# Optimizing transcriptome-based synthetic lethality predictions to improve targeted therapy / immunotherapy treatment prioritization in non-metastatic breast cancer: BC-SELECT

**DOI:** 10.1101/2024.08.15.608073

**Authors:** Yewon Kim, Matthew Nagy, Rebecca Pollard, Padma Sheila Rajagopal

**Affiliations:** Cancer and Data Science Laboratory, Center for Cancer Research, National Cancer Institute, Bethesda, MD, USA; Boston Children’s Hospital, Boston, MA, USA; Women’s Malignancies Branch, Center for Cancer Research, National Cancer Institute, Bethesda, MD, USA

**Keywords:** Synthetic lethality, treatment prediction, breast cancer, immunotherapy, PARP inhibitors

## Abstract

**Background:** Patients with non-metastatic triple-negative (TNBC) or HER2-positive (HER2+) breast cancer do not have tools to predict treatment response or prioritize options prior to starting therapy. Pathologic complete response (pCR) is a proxy that requires neoadjuvant treatment. BC-SELECT leverages genetic interactions (e.g. synthetic lethality (SL)/rescue (SR)) to predict treatment response via pCR from breast cancer gene expression data. BC-SELECT involves (1) “gene-pair identification” that identifies clinically relevant partner genes from large-scale datasets for a given targeted therapy or immunotherapy target, and (2) “training / parameter tuning” using clinical trials to predict treatment response. We evaluated BC-SELECT’s ability to predict pCR for trastuzumab, poly (ADP-ribose) polymerase (PARP) inhibitors, and immunotherapy, with tuning supported by three trials (n=86) and validation on nine unseen trials (n=722).

**Results:** BC-SELECT significantly predicted pCR in 6/9 trials, including all PARP inhibitors (ROC-AUCs 0.6-0.8; Odds Ratio (OR): 1.9-3.5) and immunotherapy (ROC-AUCs 0.7-0.8; OR: 3.2-7.1). BC-SELECT significantly distinguished between pCR and residual disease in 8/9 trials.

**Conclusions:** No current standard-of-care, pre-treatment approaches predict benefit in non-metastatic TNBC and HER2+ breast cancer. BC-SELECT leverages genetic interactions to predict treatment response from gene expression data. Our findings support development of BC-SELECT towards prioritizing PARP inhibitors and immunotherapy in non-metastatic breast cancer.

## Supplementary table 1-3 for "Optimizing transcriptome-based synthetic lethality predictions to improve targeted therapy / immunotherapy treatment prioritization in non-metastatic breast cancer: BC-SELECT"

### Sheet: Supplementary Table1
Supplemental Table 1. The clinical trial cohorts used in the manuscript.
Tuning Cohorts
Datasets (GEO ID/ClinicalTrials.gov ID )	Year	Targeted Therapy / Immunotherapy Drug	Drug targets	Number of patients	Number of Responder	Nunber of Non-Responder	Response type	Transcriptomic data format	Subtypes	Stage	GEO link / Journal Article
GSE66399 (Arm A)	2022	Trastuzumab	ERBB2	23	6	17	PCR	Microarray	HER2+	II-III	https://www.ncbi.nlm.nih.gov/geo/query/acc.cgi?acc=GSE66399
GSE160568	2022	Talazoparib	PARP1, PARP2	13	5	8	PCR, RCB	HTSeq-Count/Normalized RNA-seq	TNBC	I-III	https://www.ncbi.nlm.nih.gov/geo/query/acc.cgi?acc=GSE160568
NCT02489448	2021	Durvalumab	PDCD1, CD274	50	25	25	PCR, RCB	Normalized RNA-seq	TNBC	I-III	https://classic.clinicaltrials.gov/ct2/show/NCT02489448
Performance evaluation Cohorts
Datasets (GEO ID/EGA ID/ClinicalTrials.gov ID )		Targeted Therapy / Immunotherapy Drug	Drug targets	Number of patients	Number of Responder	Nunber of Non-Responder	Response type	Transcriptomic data format	Subtypes	Stage	GEO link / Journal Article
Targeted therapy
GSE50948	2014	Trastuzumab	ERBB2	63	31	32	PCR	Microarray	HER2+	II-III	https://www.ncbi.nlm.nih.gov/geo/query/acc.cgi?acc=GSE50948
GSE37946	2012	Trastuzumab	ERBB2	50	27	23	PCR	Microarray	HER2+	I-III	https://www.ncbi.nlm.nih.gov/geo/query/acc.cgi?acc=GSE37946
GSE42822	2012	Trastuzumab	ERBB2	25	12	13	PCR	Microarray	HER2+	II-III	https://www.ncbi.nlm.nih.gov/geo/query/acc.cgi?acc=GSE42822
TransNEO	2022	Trastuzumab	ERBB2	65	19	46	PCR	Normalized RNA-seq	HER2+	I-III	https://ega-archive.org/studies/EGAS00001004582
GSE194040	2022	Veliparib	PARP1, PARP2	71	27	44	PCR	Microarray	All	I-III	https://www.ncbi.nlm.nih.gov/geo/query/acc.cgi?acc=GSE194040
GSE164458	2021	Veliparib	PARP1, PARP2	237	127	110	PCR, RCB	Normalized RNA-seq	TNBC	II-III	https://www.ncbi.nlm.nih.gov/geo/query/acc.cgi?acc=GSE164458
GSE173839	2021	Durvalumab, olaparib	PARP1, PARP2, PARP3	71	29	42	PCR	Microarray	HR+; TNBC	II-III	https://www.ncbi.nlm.nih.gov/geo/query/acc.cgi?acc=GSE173839
Immunotherapy
GSE173839	2021	Durvalumab, olaparib	PDCD1, CD274	71	29	42	PCR	Microarray	HR+; TNBC	II-III	https://www.ncbi.nlm.nih.gov/geo/query/acc.cgi?acc=GSE173839
GSE194040	2022	Pembrolizumab	PDCD1, CD274	69	31	38	PCR	Microarray	All	I-III	https://www.ncbi.nlm.nih.gov/geo/query/acc.cgi?acc=GSE194040

### Sheet: Supplementary Table2
Supplemental Table 2. Partner genes for genetic interactions of drug target genes utilized in BC-SELECT analysis.
GI, DRUG	SR, BC-SELECT (Immunotherapy)	SR, SELECT (Immunotherapy)	SL, TRASTUZUMAB	SDL, TRASTUZUMAB	SL, VELIPARIB	SDL, VELIPARIB	SL, OLAPARIB	SDL, OLAPARIB
DRUG TARGET	PDCD1/CD274	PDCD1/CD274	ERBB2	ERBB2	PARP1, PARP2	PARP1, PARP2	PARP1, PARP2, PARP3	PARP1, PARP2, PARP3
	CEP55	CXCL16	FLT3	LIX1	GPC1	PTGS2	ARSG	FGFR4
	PPARGC1B	ICAM4	KIF4A	KRT80	MYO19	STIM2	ABHD14A	RGMA
	TMEM173	LTBR	CDCA3	CASC1	STK32C	CHRNA2	SLC16A6	FAM13A
	LILRB3	CD8A	KIF20A	HTT	NUP62	BDH2	CRBN	VPS37B
	C2	IFITM2	CENPE	ACTR5	SND1	CHIC1	ESR1	TRIB3
	LAG3	CD27	TPX2	CHML	HNRNPM	FBXO33	HPN	PHF19
	TTK	CD4	TOMM40	MARK2	FOXK2	ANPEP	TTC18	PROM1
	APH1B	IL15RA	HHEX	FKRP	DHX30	PLK2	GIPR	NOTCH1
	CCND3	TNFRSF13B	RAMP3	FGD3	KIF4A	SLC16A4	CPA1	RGR
	REN	TNFRSF13C	CDCA8	FAM83D	PSMC3IP	AHR	POLN	ABCF1
			CCNB2	SEMA4F	CCNB2	FZD8	ANXA9	FZD9
			BIRC5	LSG1	AMDHD2	NR4A3	INPP4B	MMP15
			CEP55	NKAIN3	TIMELESS	KCNJ13	P4HTM	CDR2L
			SIK1	INCENP	HNRNPA2B1	DCUN1D3	FAM172A	TMEM63A
			CPA1	B3GNT4	RNF123	PDP1	KCNH2	ADM
			RBP5	SLC35D3	DPP9	LRAT	RNF14	MATN4
			CDC25A	KIAA1644	ERCC6L	SLITRK1	RGS13	HNRNPAB
			SKA1	TRIB2	CTSA	TRIB1	GSTM2	PTGES2
			POLQ	COQ3	PKMYT1	ANKMY2	KDM4B	CDC25A
			CCNA2	ZFPL1	ZNF668	KBTBD2	CYB5D2	INF2
			DUSP2	WISP1	PANK4	ANAPC16	P2RY13	A2ML1
			PRC1	LMAN2L	ADAMTSL2	EXOC8	CYP4V2	FSCN1
			ZNF763	SERPINB12	DHX37	OXGR1	SRPK2	AQP9
			NXT1	CORIN	LMNB2	CYP20A1	RUNDC1	TSPAN17
			BTG2	CCNE2	AP3D1	MYOZ2	PAPD4	KRT81
			STRADA	CALHM1	CLCN7	TRIB2	ASH2L	PTGS2
			MSL2	DIXDC1	TMEM63B	HNRNPH2	NT5DC1	PLA2G15
			ASPM	RNF40	TRAF2	PSTPIP2	LMBRD1	SRD5A1
			E2F2	FOXF2	SLC4A2	PPAP2A	LRIG1	ADAM17
			LGALS2	KCNG4	CHPF2	DUSP6	BCL2	ADAM19
			CDC45	ENKUR	TRAPPC9	LARP7	MKL2	SPHK1
			STAT5A	SLC7A2	LPAR2	GAS2	TPRG1	GABPB1
			FOXM1	NCAPG	ILKAP	ZNF790	CELSR1	SLC39A12
			TJP2	SLC39A7	PPFIA3	DCUN1D4	ADCY1	ROPN1B
			KIF2C	NXPH4	PSMD8	ABCG2	NMNAT3	DBN1
			FBXO5	LYPD1	KIF20A	CGRRF1	CHPT1	FAM171A1
			MRPL44	SPC24	PDRG1	SLITRK5	CLK1	LSR
			PON3	FLT3	GTPBP2	LPCAT2	THSD4	GPR126
			TTK	ATAD2	HAGHL	GRAMD1C	NME5	TTC7A
			ALX1	TPX2	CDK11A	KCNK2	CMBL	KRT8
			SNAPC1	C10orf2	NARFL	COG3	CA12	SMTN
			GIMAP7	NKAIN4	CSTF2	LMBRD1	RSBN1L	CNNM1
			GZMH	BUB1	SLC27A4	ID4	STC2	S100P
			JAKMIP2	C16orf58	ABCC10	ZNF211	SLC7A14	ZNF532
			CBX7	SKP2	CCNE1	PRKAG2	CASQ1	FRMD3
			STAR	KCNH1	LSM14B	FMO5	SLC7A8	CENPI
			MELK	DDX60	TK1	KRT23	RAD50	BCAP31
			SUPT7L	TBRG4	PLOD1	TGM5	GAMT	SLC4A11
			TNFAIP3	PLIN5	KATNB1	C19orf12	SCUBE2	ANGPTL4
			STIL	RPUSD3	RTEL1	PPP1R3B	STARD10	RHCG
			TRH	ZKSCAN4	ZNF598	RANBP6	RALGPS2	AIF1L
			CXCL3	GLG1	PTBP1	HERPUD2	MREG	OGFOD1
			IRF4	LAPTM4B	SMARCA4	PRPF18	NAPEPLD	RPS6KA4
			KIF14	PPP1R14B	EZH2	CRYAB	FLT3	FGF6
			ELOVL7	LRRC4B	CORO7	ZNF596	GSTK1	FAT1
				MAPK7
				EXOC7
				CHST1
				SEZ6L2
				JPH3
				FAM189B
				DPYSL4
				PLOD1
				MPDU1
				MYO10
				TK1
				TRPC4
				JUND
				CENPI

### Sheet: Supplementary Table3
Supplemental Table 3. NanoString gene list for immunotherapy, TCGA and BC360 gene list for targeted therapy.
TCGA gene list	BC360 gene list	NanoString gene list
UBE2Q2P2	ABCA8	A2M
?	ACTR3B	ABCB1
?	ACVR1B	ABCF1
EFCAB8	ACVR1C	ABL1
SDR16C6P	ACVRL1	ACVR1C
?	ADAM12	ADA
A1BG	ADCY9	ADAM12
A1CF	ADD1	ADGRE1
A2BP1	ADM	ADM
GGACT	AGR2	ADORA2A
A2ML1	AGT	AICDA
A2M	AGTR1	AIRE
A4GALT	AKT3	AKT1
A4GNT	ALDH1A1	AKT3
AAAS	ALDOA	ALCAM
AACS	ANGPT1	ALDOA
AADACL2	ANLN	ALDOC
AADACL3	ANXA9	AMBP
AADACL4	APH1B	AMICA1
AADAC	APOD	ANGPT1
AADAT	APOE	ANGPT2
AAGAB	AR	ANGPTL4
AAK1	AREG	ANLN
AAMP	ARID1A	ANP32B
AANAT	ARNT2	ANXA1
AARS2	ASPM	APC
AARSD1	ASPN	APH1B
AARS	ATAD2	API5
AASDHPPT	ATM	APLNR
AASDH	ATP10B	APOE
AASS	AURKA	APOL6
AATF	AURKB	APP
AATK	AXIN1	AQP9
ABAT	AXIN2	AREG
ABCA10	B3GNT3	ARG1
ABCA11P	BAD	ARG2
ABCA12	BAG1	ARID1A
ABCA13	BAIAP2L1	ARNT2
ABCA17P	BAIAP3	ATF1
ABCA1	BAMBI	ATF2
ABCA2	BAX	ATF3
ABCA3	BBC3	ATG10
ABCA4	BBOX1	ATG12
ABCA5	BCAS1	ATG16L1
ABCA6	BCL11A	ATG5
ABCA7	BCL2	ATG7
ABCA8	BCL2A1	ATM
ABCA9	BCL2L1	AXIN1
ABCB10	BCL6B	AXL
ABCB11	BDNF	B2M
ABCB1	BIRC5	BAD
ABCB4	BLM	BAGE
ABCB5	BLVRA	BAMBI
ABCB6	BMP2	BATF
ABCB7	BMP4	BATF3
ABCB8	BMP5	BAX
ABCB9	BMP6	BBC3
ABCC10	BMP7	BBS1
ABCC11	BMP8A	BCAT1
ABCC12	BMPR1A	BCL10
ABCC13	BMPR1B	BCL2
ABCC1	BMPR2	BCL2L1
ABCC2	BNC2	BCL6
ABCC3	BNIP3	BCL6B
ABCC4	BORCS7	BID
ABCC5	BRCA1	BIRC3
ABCC6P1	BRCA2	BIRC5
ABCC6	BTG2	BLK
ABCC8	C5orf38	BLM
ABCC9	CA12	BLNK
ABCD1	CACNA1D	BMI1
ABCD2	CACNA1H	BMP2
ABCD3	CACNA2D1	BNIP3
ABCD4	CACNA2D3	BNIP3L
ABCE1	CACNG1	BRCA1
ABCF1	CACNG4	BRCA2
ABCF2	CACNG6	BRD3
ABCF3	CALML5	BRD4
ABCG1	CAMK2B	BRIP1
ABCG2	CAV1	BST1
ABCG4	CBLC	BST2
ABCG5	CCL2	BTK
ABCG8	CCL21	BTLA
ABHD10	CCL3L1	C1QA
ABHD11	CCL4	C1QB
ABHD12B	CCL5	C1QBP
ABHD12	CCL7	C1R
ABHD13	CCL8	C1S
ABHD14A	CCNA1	C2
ABHD14B	CCNA2	C3
ABHD15	CCNB1	C3AR1
ABHD1	CCND1	C4B
ABHD2	CCND2	C4BPA
ABHD3	CCNE1	C5
ABHD4	CCNE2	C5AR1
ABHD5	CCR1	C6
ABHD6	CCR2	C7
ABHD8	CCR5	C8A
ABI1	CD163	C8B
ABI2	CD19	C8G
ABI3BP	CD1E	C9
ABI3	CD24	CAMP
ABL1	CD27	CARD11
ABL2	CD274	CARD9
ABLIM1	CD276	CASP1
ABLIM2	CD34	CASP10
ABLIM3	CD36	CASP3
ABO	CD44	CASP8
ABP1	CD68	CASP9
ABRA	CD84	CBLC
ABR	CD8A	CCL1
ABT1	CD8B	CCL11
ABTB1	CDC14A	CCL13
ABTB2	CDC14B	CCL14
ACAA1	CDC20	CCL15
ACAA2	CDC25A	CCL16
ACACA	CDC25B	CCL17
ACACB	CDC25C	CCL18
ACAD10	CDC6	CCL19
ACAD11	CDC7	CCL2
ACAD8	CDCA5	CCL20
ACAD9	CDCA7L	CCL21
ACADL	CDCA8	CCL22
ACADM	CDH1	CCL23
ACADSB	CDH2	CCL24
ACADS	CDH3	CCL25
ACADVL	CDH5	CCL26
ACAN	CDK1	CCL27
ACAP1	CDK4	CCL28
ACAP2	CDK6	CCL3
ACAP3	CDKN1A	CCL3L1
ACAT1	CDKN1B	CCL3/L1
ACAT2	CDKN1C	CCL4
ACBD3	CDKN2A	CCL5
ACBD4	CDKN2B	CCL7
ACBD5	CDKN2C	CCL8
ACBD6	CDKN2D	CCNA1
ACBD7	CDKN3	CCNB1
ACCN1	CEACAM5	CCND1
ACCN2	CEACAM6	CCND2
ACCN3	CENPF	CCND3
ACCN4	CEP55	CCNE1
ACCN5	CETN2	CCNO
ACCSL	CFD	CCR1
ACCS	CHAD	CCR2
ACD	CHEK2	CCR3
ACE2	CHI3L1	CCR4
ACER1	CHIT1	CCR5
ACER2	CHRNA5	CCR6
ACER3	CKB	CCR7
ACE	CKMT1A	CCR9
ACHE	CKS1B	CCRL2
ACIN1	CLDN1	CD14
ACLY	CLDN3	CD160
ACMSD	CLDN4	CD163
ACN9	CLDN7	CD164
ACO1	CLEC14A	CD180
ACO2	CLEC5A	CD19
ACOT11	CMKLR1	CD1A
ACOT12	CNTFR	CD1B
ACOT13	COL11A1	CD1C
ACOT1	COL27A1	CD1D
ACOT2	COL2A1	CD1E
ACOT4	COL4A6	CD2
ACOT6	COL6A3	CD200
ACOT7	COL7A1	CD207
ACOT8	COL9A3	CD209
ACOT9	COLEC12	CD22
ACOX1	COMP	CD24
ACOX2	CPA3	CD244
ACOX3	CREBBP	CD247
ACOXL	CRYAB	CD27
ACP1	CSF3R	CD274
ACP2	CTSW	CD276
ACP5	CXADR	CD28
ACP6	CXCL10	CD300A
ACPL2	CXCL12	CD33
ACPP	CXCL13	CD34
ACPT	CXCL5	CD36
ACRBP	CXCL8	CD37
ACRC	CXCL9	CD38
ACRV1	CXCR6	CD3D
ACR	CXorf36	CD3E
ACSBG1	CXXC5	CD3EAP
ACSBG2	CYBB	CD3G
ACSF2	CYP4F3	CD4
ACSF3	DCN	CD40
ACSL1	DDB2	CD40LG
ACSL3	DDR2	CD44
ACSL4	DDX39A	CD45RA
ACSL5	DEPDC1	CD45RB
ACSL6	DHRS2	CD45RO
ACSM1	DKK1	CD46
ACSM2A	DKK2	CD47
ACSM2B	DLGAP5	CD48
ACSM3	DLL1	CD5
ACSM4	DLL3	CD53
ACSM5	DLL4	CD55
ACSS1	DNAJC12	CD58
ACSS2	DPT	CD59
ACSS3	DSC2	CD6
ACTA1	DTX1	CD63
ACTA2	DTX3	CD68
ACTBL2	DTX4	CD69
ACTB	DUSP4	CD7
ACTC1	DUSP6	CD70
ACTG1	E2F1	CD74
ACTG2	E2F5	CD79A
ACTL6A	ECM2	CD79B
ACTL6B	EDN1	CD80
ACTL7A	EDNRB	CD81
ACTL7B	EFNA3	CD83
ACTL8	EFNA5	CD84
ACTL9	EGF	CD86
ACTN1	EGFR	CD8A
ACTN2	EGLN2	CD8B
ACTN3	EGLN3	CD9
ACTN4	EIF2AK3	CD96
ACTR10	EIF3B	CD97
ACTR1A	EIF4E2	CD99
ACTR1B	EIF4EBP1	CDC20
ACTR2	ELF3	CDC25C
ACTR3B	ELK3	CDH1
ACTR3C	ELOVL2	CDH11
ACTR3	EMCN	CDH2
ACTR5	ENO1	CDH5
ACTR6	ENPP2	CDK1
ACTR8	EP300	CDK2
ACTRT1	EPAS1	CDK6
ACTRT2	ERBB2	CDKN1A
ACVR1B	ERBB4	CDKN1C
ACVR1C	ERCC1	CDKN2A
ACVR1	EREG	CDKN2B
ACVR2A	ESPL1	CEACAM1
ACVR2B	ESR1	CEACAM3
ACVRL1	ETV4	CEACAM6
ACY1	ETV7	CEACAM8
ACY3	EXO1	CEBPB
ACYP1	EYA1	CENPF
ACYP2	EYA2	CEP55
ADAD1	EYA4	CES3
ADAD2	F3	CFB
ADAL	FAM124B	CFD
ADAM10	FAM198B	CFI
ADAM11	FAM214A	CFP
ADAM12	FAM83D	CHIT1
ADAM15	FANCF	CHUK
ADAM17	FAP	CKLF
ADAM18	FBN1	CLEC14A
ADAM19	FGF1	CLEC4A
ADAM20	FGF10	CLEC4C
ADAM21P1	FGF12	CLEC4E
ADAM21	FGF13	CLEC5A
ADAM22	FGF18	CLEC6A
ADAM23	FGF2	CLEC7A
ADAM28	FGF7	CLECL1
ADAM29	FGF9	CLU
ADAM2	FGFR2	CMA1
ADAM30	FGFR3	CMKLR1
ADAM32	FGFR4	CNTFR
ADAM33	FGL2	COL11A1
ADAM3A	FHL1	COL11A2
ADAM6	FLI1	COL17A1
ADAM7	FLNC	COL3A1
ADAM8	FLRT3	COL4A5
ADAM9	FLT3	COL5A1
ADAMDEC1	FNBP1	COL6A3
ADAMTS10	FOS	COLEC12
ADAMTS12	FOSL1	COMP
ADAMTS13	FOXA1	CPA3
ADAMTS14	FOXC1	CR1
ADAMTS15	FOXC2	CR2
ADAMTS16	FOXM1	CRABP2
ADAMTS17	FOXP3	CREB1
ADAMTS18	FREM2	CREB5
ADAMTS19	FST	CREBBP
ADAMTS1	FSTL1	CRP
ADAMTS20	FSTL3	CSF1
ADAMTS2	FUT3	CSF1R
ADAMTS3	FXYD3	CSF2
ADAMTS4	FZD10	CSF2RB
ADAMTS5	FZD7	CSF3
ADAMTS6	FZD8	CSF3R
ADAMTS7	FZD9	CST2
ADAMTS8	GABRP	CT45A1
ADAMTS9	GADD45A	CTAG1B
ADAMTSL1	GADD45B	CTAGE1
ADAMTSL2	GADD45G	CTCFL
ADAMTSL3	GAS1	CTLA4
ADAMTSL4	GATA3	CTNNB1
ADAMTSL5	GATA4	CTSG
ADAP1	GDF15	CTSH
ADAP2	GDF5	CTSL
ADARB1	GGH	CTSS
ADARB2	GHR	CTSW
ADAR	GJB2	CX3CL1
ADAT1	GLI3	CX3CR1
ADAT2	GNG4	CXCL1
ADAT3	GNLY	CXCL10
ADA	GPC4	CXCL11
ADCK1	GPR160	CXCL12
ADCK2	GPX3	CXCL13
ADCK4	GRB2	CXCL14
ADCK5	GRB7	CXCL16
ADCY10	GREM1	CXCL2
ADCY1	GRIA3	CXCL3
ADCY2	GRIN1	CXCL5
ADCY3	GRIN2A	CXCL6
ADCY4	GSK3B	CXCL8
ADCY5	GTF2H2	CXCL9
ADCY6	GZMA	CXCR1
ADCY7	GZMB	CXCR2
ADCY8	GZMH	CXCR3
ADCY9	GZMM	CXCR4
ADCYAP1R1	HAPLN1	CXCR5
ADCYAP1	HAS1	CXCR6
ADC	HBB	CXorf36
ADD1	HDAC1	CYBB
ADD2	HDAC10	CYFIP2
ADD3	HDAC11	CYLD
ADH1A	HDAC2	DAB2
ADH1B	HDAC5	DDB2
ADH1C	HDAC6	DDX43
ADH4	HDC	DDX58
ADH5	HEG1	DEFB1
ADH6	HELLS	DEFB134
ADH7	HEMK1	DEPTOR
ADHFE1	HES1	DKK1
ADI1	HGF	DLL1
ADIG	HIF1A	DLL4
ADIPOQ	HIST1H1C	DMBT1
ADIPOR1	HIST1H2BH	DNAJC14
ADIPOR2	HIST1H3H	DNMT1
ADK	HIST3H2BB	DOCK9
ADM2	HK2	DPP4
ADM	HLA-A	DTX3L
ADNP2	HLA-B	DTX4
ADNP	HLA-C	DUSP1
ADORA1	HLA-DMA	DUSP2
ADORA2A	HLA-DMB	DUSP4
ADORA2B	HLA-DOB	DUSP5
ADORA3	HLA-DPA1	DUSP6
ADO	HLA-DPB1	E2F3
ADPGK	HLA-DQA1	EBI3
ADPRHL1	HLA-DQB1	ECSIT
ADPRHL2	HLA-DRA	EDN1
ADPRH	HLA-DRB1	EGF
ADRA1A	HLA-E	EGFR
ADRA1B	HMGA1	EGR1
ADRA1D	HNF1A	EGR2
ADRA2A	HOXA5	EIF2AK2
ADRA2B	HOXA7	EIF2B4
ADRA2C	HOXA9	EIF4EBP1
ADRB1	HOXB13	EIF5AL1
ADRB2	HOXB3	ELANE
ADRB3	HSPA2	ELK1
ADRBK1	IBSP	ELOB
ADRBK2	ICAM1	ENG
ADRM1	ID1	ENO1
ADSL	ID2	ENTPD1
ADSSL1	ID4	EOMES
ADSS	IDO1	EP300
AEBP1	IFT140	EPCAM
AEBP2	IGF1	EPM2AIP1
AEN	IGF1R	ERBB2
AES	IKZF3	ERCC3
AFAP1L1	IL10RA	ERO1A
AFAP1L2	IL11RA	ESR1
AFAP1	IL12RB2	ETS1
AFF1	IL13RA1	EWSR1
AFF2	IL1B	EXO1
AFF3	IL1R2	EZH2
AFF4	IL1RN	F12
AFG3L1	IL20RA	F13A1
AFG3L2	IL20RB	F2RL1
AFMID	IL22RA2	FADD
AFM	IL24	FAM124B
AFP	IL2RA	FAM30A
AFTPH	IL2RB	FANCA
C11orf96	IL3RA	FAP
AGAP11	IL4R	FAS
AGAP1	IL6	FASLG
AGAP2	IL6R	FBP1
AGAP3	IL7R	FCAR
AGAP4	INHBA	FCER1A
AGAP5	INHBB	FCER1G
AGAP6	IRF6	FCER2
AGA	IRX1	FCGR1A
AGBL1	ISG15	FCGR2A
AGBL2	ISM1	FCGR2B
AGBL3	ITGA6	FCGR3A
AGBL4	ITGAV	FCGR3A/B
AGBL5	ITGB1	FCGRT
AGER	ITGB3	FCN1
AGFG1	ITGB6	FCRL2
AGFG2	ITPR1	FEZ1
AGGF1	JAG1	FGF13
AGK	JAG2	FGF18
AGL	JAK1	FGF9
AGMAT	JAK2	FGFR1
AGPAT1	JAK3	FLNB
AGPAT2	JAM2	FLT1
AGPAT3	JCAD	FLT3
AGPAT4	JUN	FLT3LG
AGPAT5	KAT2B	FN1
AGPAT6	KCNB1	FOS
AGPAT9	KDR	FOSL1
AGPHD1	KIAA0040	FOXJ1
AGPS	KIF11	FOXP3
AGR2	KIF14	FPR1
AGR3	KIF23	FPR2
AGRN	KIF2C	FPR3
AGRP	KIFC1	FSTL3
AGTPBP1	KIT	FUT4
AGTR1	KLRK1	FUT5
AGTR2	KRT14	FUT7
AGTRAP	KRT17	FYN
AGT	KRT5	FZD8
AGXT2L1	KRT6B	FZD9
AGXT2L2	KRT7	G6PD
AGXT2	LAD1	GAGE1
AGXT	LAG3	GAS1
AHCTF1	LAMA3	GATA3
AHCYL1	LAMB3	GBP1
AHCYL2	LAMC2	GBP2
AHCY	LEF1	GBP4
AHDC1	LEFTY2	GHR
AHI1	LEMD1	GIMAP4
AHNAK2	LEP	GIMAP6
AHNAK	LEPR	GLI1
AHRR	LFNG	GLS
AHR	LIF	GLUD1
AHSA1	LIFR	GLUL
AHSA2	LINC02381	GMIP
AHSG	LPL	GNG4
AHSP	LRP2	GNLY
AICDA	LRRC32	GOT1
AIDA	LTB	GOT2
AIF1L	LTBP1	GPC4
AIF1	MAD2L1	GPI
AIFM1	MAF	GPR160
AIFM2	MAML2	GPSM3
AIFM3	MAP2K4	GTF3C1
AIG1	MAP3K12	GUSB
AIM1L	MAPK1	GZMA
AIM1	MAPK10	GZMB
AIM2	MAPK3	GZMH
AIMP1	MAPK8IP2	GZMK
AIMP2	MAPT	GZMM
AIPL1	MARCO	H2AFX
AIP	MCM2	HAMP
AIRE	MCM3	HAVCR2
AJAP1	MDM2	HCK
AK1	MED1	HDAC11
AK2	MELK	HDAC3
AK3L1	MEOX2	HDAC4
AK3	MET	HDAC5
AK5	MFNG	HDC
AK7	MIA	HELLS
AKAP10	MIS18A	HERC6
AKAP11	MKI67	HES1
AKAP12	MLH1	HEY1
AKAP13	MLLT3	HIF1A
AKAP14	MLPH	HK1
AKAP1	MME	HK2
AKAP2	MMP11	HLA-A
AKAP3	MMP14	HLA-B
AKAP4	MMP3	HLA-C
AKAP5	MMP7	HLA-DMA
AKAP6	MMP9	HLA-DMB
AKAP7	MMRN2	HLA-DOA
AKAP8L	MRE11	HLA-DOB
AKAP8	MS4A2	HLA-DPA1
AKAP9	MSR1	HLA-DPB1
AKD1	MT1G	HLA-DQA1
AKIRIN1	MTOR	HLA-DQA2
AKIRIN2	MUC1	HLA-DQB1
AKNAD1	MUS81	HLA-DRA
AKNA	MYBL2	HLA-DRB1
AKR1A1	MYC	HLA-DRB3
AKR1B10	MYCN	HLA-DRB4
AKR1B15	MYCT1	HLA-DRB5
AKR1B1	NASP	HLA-E
AKR1C1	NAT1	HLA-F
AKR1C2	NCAM1	HLA-G
AKR1C3	NCAPH2	HMGA1
AKR1C4	NDC80	HMGB1
AKR1D1	NDP	HNF1A
AKR1E2	NEIL1	HRAS
AKR7A2	NEIL2	HSD11B1
AKR7A3	NEIL3	ICAM1
AKR7L	NEO1	ICAM2
AKT1S1	NETO2	ICAM3
AKT1	NFATC1	ICAM4
AKT2	NFKBIZ	ICAM5
AKT3	NGFR	ICOS
AKTIP	NKG7	ICOSLG
ALAD	NOD2	ID4
ALAS1	NOTCH1	IDO1
ALAS2	NOTCH2	IER3
ALB	NOTCH3	IFI16
ALCAM	NPEPPS	IFI27
ALDH16A1	NPR1	IFI35
ALDH18A1	NR4A1	IFI6
ALDH1A1	NR4A3	IFIH1
ALDH1A2	NRCAM	IFIT1
ALDH1A3	NRXN1	IFIT2
ALDH1B1	NRXN3	IFIT3
ALDH1L1	NSD1	IFITM1
ALDH1L2	NSD3	IFITM2
ALDH2	NTRK2	IFNA1
ALDH3A1	NUDT1	IFNA17
ALDH3A2	NUF2	IFNA2
ALDH3B1	NUMBL	IFNA7
ALDH3B2	NUPR1	IFNA8
ALDH4A1	OAS3	IFNAR1
ALDH5A1	OCLN	IFNAR2
ALDH6A1	OGN	IFNB1
ALDH7A1	OLFML2B	IFNG
ALDH8A1	ORC6	IFNGR1
ALDH9A1	PALB2	IFNGR2
ALDOA	PALMD	IFNL1
ALDOB	PARP1	IFNL2
ALDOC	PARP2	IGF1R
ALG10B	PARP4	IGF2R
ALG10	PAX5	IGLL1
ALG11	PAX8	IHH
ALG12	PBX3	IKBKB
ALG13	PCK1	IKBKE
ALG14	PCNA	IKBKG
ALG1L2	PDCD1	IL10
ALG1L	PDCD1LG2	IL10RA
ALG1	PDE9A	IL11
ALG2	PDGFB	IL11RA
ALG3	PDGFRA	IL12A
ALG5	PDGFRB	IL12B
ALG6	PDK4	IL12RB1
ALG8	PECAM1	IL12RB2
ALG9	PFDN2	IL13
ALKBH1	PGK1	IL13RA1
ALKBH2	PGR	IL13RA2
ALKBH3	PHGDH	IL15
ALKBH4	PIK3CA	IL15RA
ALKBH5	PIK3CD	IL16
ALKBH6	PIK3CG	IL17A
ALKBH7	PIK3R1	IL17B
ALKBH8	PIK3R2	IL17F
ALK	PIK3R3	IL17RA
ALLC	PIK3R5	IL17RB
ALMS1P	PIM1	IL18
ALMS1	PIP	IL18R1
ALOX12B	PKMYT1	IL18RAP
ALOX12P2	PLA1A	IL19
ALOX12	PLA2G2A	IL1A
ALOX15B	PLA2G3	IL1B
ALOX15	PLA2G4A	IL1R1
ALOX5AP	PLA2G4F	IL1R2
ALOX5	PLAT	IL1RAP
ALOXE3	PLCB1	IL1RAPL2
ALPI	PLCB4	IL1RL1
ALPK1	PLCE1	IL1RL2
ALPK2	PLD1	IL1RN
ALPK3	PMS2	IL2
ALPL	POLD1	IL21
ALPPL2	POLQ	IL21R
ALPP	POPDC3	IL22
ALS2CL	PPARG	IL22RA1
ALS2CR11	PPARGC1A	IL22RA2
ALS2CR12	PPP2CB	IL23A
ALS2CR4	PPP2R1A	IL23R
ALS2CR8	PPP2R2C	IL24
ALS2	PRC1	IL25
ALX1	PREP	IL26
ALX3	PRF1	IL27
ALX4	PRKAA2	IL2RA
AMAC1L2	PRKACA	IL2RB
SLC35G6	PRKACB	IL2RG
AMAC1	PRKCA	IL3
AMACR	PRKCB	IL32
AMBN	PRKDC	IL33
AMBP	PRKX	IL34
AMBRA1	PRLR	IL3RA
AMD1	PROM1	IL4
AMDHD1	PSAT1	IL4R
AMDHD2	PSMB10	IL5
AMELX	PSMB7	IL5RA
AMFR	PSMB9	IL6
AMHR2	PTCH1	IL6R
AMH	PTEN	IL6ST
AMICA1	PTGDS	IL7
AMIGO1	PTGER3	IL7R
AMIGO2	PTGS2	IL8
AMIGO3	PTTG1	IL9
AMMECR1L	PYCARD	ILF3
AMMECR1	RAC2	INHBA
AMN1	RAC3	INPP5D
AMN	RAD51	IRAK1
AMOTL1	RAD51C	IRAK2
AMOTL2	RAD52	IRAK4
AMOT	RAD54L	IRF1
AMPD1	RARRES3	IRF2
AMPD2	RASAL1	IRF3
AMPD3	RASGRF1	IRF4
AMPH	RASGRF2	IRF5
AMTN	RASGRP1	IRF7
AMT	RB1	IRF8
AMY1A	RBL1	IRF9
AMY2A	RBL2	IRGM
AMY2B	RBX1	ISG15
AMZ1	RELN	ISG20
AMZ2P1	RFC4	ITCH
AMZ2	RNASE2	ITGA1
ANAPC10	RNF103	ITGA2
ANAPC11	ROBO4	ITGA2B
ANAPC13	ROCK1	ITGA4
ANAPC16	ROCK2	ITGA5
ANAPC1	RORA	ITGA6
ANAPC2	RORB	ITGAE
ANAPC4	RPS6KA5	ITGAL
ANAPC5	RPS6KB1	ITGAM
ANAPC7	RPS6KB2	ITGAV
ANGEL1	RRM2	ITGAX
ANGEL2	RUNX3	ITGB1
ANGPT1	S100A14	ITGB2
ANGPT2	S100A7	ITGB3
ANGPT4	S1PR1	ITGB4
ANGPTL1	SCARA5	ITGB8
ANGPTL2	SCUBE2	ITK
ANGPTL3	SELE	ITPK1
ANGPTL4	SERBP1	JAG1
ANGPTL5	SERPINB5	JAG2
ANGPTL6	SERPINH1	JAK1
ANGPTL7	SFN	JAK2
ANG	SFRP1	JAK3
ANK1	SFRP2	JAM3
ANK2	SFRP4	KAT2B
ANK3	SHC2	KDR
ANKAR	SHC4	KIF2C
ANKDD1A	SHE	KIR2DL3
ANKFN1	SHMT2	KIR3DL1
ANKFY1	SIDT1	KIR3DL2
ANKHD1	SIGIRR	KIR3DL3
ANKH	SIX1	KIR_Activating_Subgroup_1
ANKIB1	SKA3	KIR_Activating_Subgroup_2
ANKK1	SKP1	KIR_Inhibiting_Subgroup_1
ANKLE1	SKP2	KIR_Inhibiting_Subgroup_2
ANKLE2	SLC2A1	KIT
ANKMY1	SLC39A6	KLRB1
ANKMY2	SLC44A4	KLRC1
ANKRA2	SLPI	KLRC2
ANKRD10	SMAD1	KLRD1
ANKRD11	SMAD3	KLRF1
ANKRD12	SMAD4	KLRG1
ANKRD13A	SMAD5	KLRK1
ANKRD13B	SMC1B	KRAS
ANKRD13C	SMO	LAG3
ANKRD13D	SMURF2	LAIR1
ANKRD16	SNAI1	LAIR2
ANKRD17	SNAI2	LAMA1
ANKRD1	SOCS1	LAMB3
ANKRD20A3	SOCS2	LAMC2
ANKRD20A4	SOCS3	LAMP1
ANKRD22	SOX10	LAMP2
ANKRD23	SOX17	LAMP3
ANKRD24	SOX2	LBP
ANKRD26P1	SOX9	LCK
ANKRD26	SP1	LCN2
ANKRD27	SPC25	LCP1
ANKRD28	SPDEF	LDHA
ANKRD29	SPN	LDHB
ANKRD2	SPP1	LGALS3
ANKRD30A	SPRY1	LGALS9
ANKRD30B	SPRY2	LIF
ANKRD31	SPRY4	LILRA1
ANKRD32	SRPX	LILRA3
ANKRD33	ST6GALNAC2	LILRA4
ANKRD34A	STAT1	LILRA5
ANKRD34B	STC1	LILRB1
ANKRD34C	SUV39H2	LILRB2
ANKRD35	SYTL4	LILRB3
ANKRD36BP1	TAP1	LILRB4
ANKRD36B	TAP2	LOXL2
ANKRD36	TAPBP	LRP1
ANKRD37	TBC1D9	LRRC32
ANKRD39	TBX1	LRRN3
ANKRD40	TCEAL1	LTA
ANKRD42	TCF4	LTB
ANKRD43	TCF7L1	LTBP1
ANKRD44	TEK	LTBR
ANKRD45	TFDP1	LTF
ANKRD46	TFF1	LTK
ANKRD49	TFF3	LY86
ANKRD50	TGFB1	LY9
ANKRD52	TGFB2	LY96
ANKRD53	TGFB3	LYN
ANKRD54	TGFBR2	LYZ
ANKRD55	THBS1	MAF
ANKRD56	THBS2	MAGEA1
ANKRD57	THBS4	MAGEA12
ANKRD58	THY1	MAGEA3
ANKRD5	TIE1	MAGEA3/A6
ANKRD6	TIGIT	MAGEA4
ANKRD7	TIMP4	MAGEB2
ANKRD9	TLE3	MAGEC1
ANKS1A	TLR4	MAGEC2
ANKS1B	TLX1	MAML2
ANKS3	TMEM45B	MAP2K1
ANKS4B	TMPRSS2	MAP2K2
ANKS6	TMPRSS4	MAP2K4
ANKZF1	TNF	MAP3K1
ANLN	TNFAIP6	MAP3K12
ANO10	TNFSF10	MAP3K5
ANO1	TNKS	MAP3K7
ANO2	TNKS2	MAP3K8
ANO3	TNN	MAP4K2
ANO4	TOP2A	MAPK1
ANO5	TP53	MAPK10
ANO6	TPSAB1	MAPK11
ANO7	TRIP13	MAPK14
ANO8	TSPAN1	MAPK3
ANO9	TSPAN7	MAPK8
ANP32A	TTK	MAPKAPK2
ANP32B	TTYH1	MARCO
ANP32D	TUBA4A	MASP1
ANP32E	TWIST1	MASP2
ANPEP	TWIST2	MAVS
ANTXR1	TYK2	MB21D1
ANTXR2	TYMP	MBL2
ANTXRL	TYMS	MCAM
ANUBL1	UBE2C	MEF2C
ANXA10	UBE2T	MEFV
ANXA11	VCAN	MELK
ANXA13	VEGFA	MERTK
ANXA1	VEGFD	MET
ANXA2	VIM	MFGE8
ANXA3	VIT	MFNG
ANXA4	WDR77	MGMT
ANXA5	WEE1	MICA
ANXA6	WIF1	MICB
ANXA7	WNT10A	MIF
ANXA8L1	WNT11	MKI67
ANXA8	WNT2	MLANA
ANXA9	WNT4	MLH1
AOAH	WNT5A	MME
AOC2	WNT5B	MMP1
AOC3	WNT6	MMP7
AOX1	WNT7B	MMP9
AOX2P	WRN	MMRN2
AP1AR	WT1	MNX1
AP1B1	XRCC2	MPPED1
AP1G1	XRCC3	MR1
AP1G2	ZBTB16	MRC1
AP1M1	ZEB1	MRE11
AP1M2	ZEB2	MRPL19
AP1S1	ZFPM2	MS4A1
AP1S2	ZFYVE9	MS4A2
AP1S3	ZIC2	MS4A4A
AP2A1	ZNF205	MS4A6A
AP2A2	ABCF1	MSH2
AP2B1	ACTB	MSH6
AP2M1	G6PD	MSR1
AP2S1	GUSB	MST1R
AP3B1	MRPL19	MTOR
AP3B2	NRDE2	MUC1
AP3D1	OAZ1	MX1
AP3M1	POLR2A	MXI1
AP3M2	PSMC4	MYC
AP3S1	PUM1	MYCT1
AP3S2	RPLP0	MYD88
AP4B1	SDHA	NBN
AP4E1	SF3A1	NCAM1
AP4M1	STK11IP	NCF4
AP4S1	TBC1D10B	NCR1
APAF1	TBP	NDUFA4L2
APBA1	TFRC	NECTIN1
APBA2	UBB	NECTIN2
APBA3		NEFL
APBB1IP		NEIL1
APBB1		NF1
APBB2		NFAM1
APBB3		NFATC1
APC2		NFATC2
APCDD1L		NFATC3
APCDD1		NFATC4
APCS		NFIL3
APC		NFKB1
APEH		NFKB2
APEX1		NFKBIA
APEX2		NFKBIE
APH1A		NGFR
APH1B		NID2
API5		NKG7
APIP		NLRC5
APITD1		NLRP3
APLF		NOD1
APLNR		NOD2
APLN		NOS2
APLP1		NOS2A
APLP2		NOTCH1
APOA1BP		NOTCH2
APOA1		NRAS
APOA2		NRDE2
APOA4		NRP1
APOA5		NT5E
APOB48R		NUP107
APOBEC1		OAS1
APOBEC2		OAS2
APOBEC3A		OAS3
APOBEC3B		OASL
APOBEC3C		OAZ1
APOBEC3D		OLFML2B
APOBEC3F		OLR1
APOBEC3G		OSM
APOBEC3H		OTOA
APOBEC4		P2RY13
APOB		P4HA1
APOC1P1		P4HA2
APOC1		PALMD
APOC2		PARP12
APOC3		PARP4
APOC4		PARP9
APOD		PASD1
APOE		PAX5
APOF		PBK
APOH		PC
APOL1		PCK2
APOL2		PDCD1
APOL3		PDCD1LG2
APOL4		PDGFA
APOL5		PDGFB
APOL6		PDGFC
APOLD1		PDGFRB
APOM		PDK1
APOOL		PDZK1IP1
APOO		PECAM1
APPBP2		PF4
APPL1		PFKFB3
APPL2		PFKM
APP		PGPEP1
APRT		PIAS4
APTX		PIK3CA
AQP10		PIK3CD
AQP11		PIK3CG
AQP12A		PIK3R1
AQP12B		PIK3R2
AQP1		PIK3R5
AQP2		PIN1
AQP3		PKM
AQP4		PLA1A
AQP5		PLA2G1B
AQP6		PLA2G2A
AQP7		PLA2G6
AQP8		PLAU
AQP9		PLAUR
AQPEP		PLOD2
AQR		PMCH
ARAF		PMS2
ARAP1		PNMA1
ARAP2		PNOC
ARAP3		POLD1
ARCN1		POLR2A
ARC		POU2AF1
AREG		POU2F2
ARF1		PPARG
ARF3		PPARGC1B
ARF4		PPBP
ARF5		PRAME
ARF6		PRF1
ARFGAP1		PRG2
ARFGAP2		PRKAA2
ARFGAP3		PRKACB
ARFGEF1		PRKCA
ARFGEF2		PRKCD
ARFIP1		PRKCE
ARFIP2		PRKX
ARFRP1		PRLR
ARG1		PRM1
ARG2		PROM1
ARGFX		PRR5
ARGLU1		PSEN1
ARHGAP10		PSEN2
ARHGAP11A		PSMB10
ARHGAP11B		PSMB5
ARHGAP12		PSMB7
ARHGAP15		PSMB8
ARHGAP17		PSMB9
ARHGAP18		PSMC4
ARHGAP19		PSMD7
ARHGAP1		PTCD2
ARHGAP20		PTEN
ARHGAP21		PTGDR2
ARHGAP22		PTGER4
ARHGAP23		PTGS2
ARHGAP24		PTPN11
ARHGAP25		PTPRC
ARHGAP26		PUM1
ARHGAP27		PVR
ARHGAP28		PVRIG
ARHGAP29		PYCARD
ARHGAP30		RAD50
ARHGAP31		RAD51
ARHGAP32		RAD51C
ARHGAP33		RAG1
ARHGAP36		RASAL1
ARHGAP39		RASGRF1
ARHGAP42		RB1
ARHGAP4		RBL2
ARHGAP5		REL
ARHGAP6		RELA
ARHGAP8		RELB
ARHGAP9		RELN
ARHGDIA		REN
ARHGDIB		REPS1
ARHGDIG		RICTOR
ARHGEF10L		RIPK1
ARHGEF10		RIPK2
ARHGEF11		RIPK3
ARHGEF12		RNLS
ARHGEF15		ROBO4
ARHGEF16		ROCK1
ARHGEF17		ROPN1
ARHGEF18		ROR2
ARHGEF19		RORA
ARHGEF1		RORC
ARHGEF2		RPL23
ARHGEF33		RPL7A
ARHGEF35		RPS6
ARHGEF37		RPS6KB1
ARHGEF38		RPTOR
ARHGEF3		RRAD
ARHGEF4		RRM2
ARHGEF5		RSAD2
ARHGEF6		RUNX1
ARHGEF7		RUNX3
ARHGEF9		S100A12
ARID1A		S100A7
ARID1B		S100A8
ARID2		S100A9
ARID3A		S100B
ARID3B		SAA1
ARID3C		SAMD9
ARID4A		SAMSN1
ARID4B		SBNO2
ARID5A		SDHA
ARID5B		SELE
ARIH1		SELL
ARIH2		SELP
ARL10		SELPLG
ARL11		SEMG1
ARL13A		SERPINA1
ARL13B		SERPINB2
ARL14		SERPINB5
ARL15		SERPING1
ARL16		SERPINH1
ARL17A		SF3A1
ARL17B		SFRP1
ARL1		SFRP4
ARL2BP		SFXN1
ARL2		SGK1
ARL3		SH2B2
ARL4A		SH2D1A
ARL4C		SH2D1B
ARL4D		SHC2
ARL5A		SIGIRR
ARL5B		SIGLEC1
ARL5C		SIGLEC5
ARL6IP1		SIGLEC8
ARL6IP4		SIRPA
ARL6IP5		SIRPB2
ARL6IP6		SLAMF1
ARL6		SLAMF6
ARL8A		SLAMF7
ARL8B		SLC11A1
ARL9		SLC16A1
ARMC10		SLC1A5
ARMC1		SLC2A1
ARMC2		SLC7A5
ARMC3		SMAD2
ARMC4		SMAD3
ARMC5		SMAD5
ARMC6		SMAP1
ARMC7		SMPD3
ARMC8		SNAI1
ARMC9		SNCA
ARMCX1		SOCS1
ARMCX2		SOX10
ARMCX3		SOX11
ARMCX5		SOX2
ARMCX6		SPA17
ARMS2		SPACA3
ARNT2		SPANXB1
ARNTL2		SPIB
ARNTL		SPINK5
ARNT		SPN
ARPC1A		SPO11
ARPC1B		SPP1
ARPC2		SPRY4
ARPC3		SREBF1
ARPC4		SRP54
ARPC5L		SSX1
ARPC5		SSX4
ARPM1		ST6GAL1
ARPP19		STAT1
ARPP21		STAT2
ARR3		STAT3
ARRB1		STAT4
ARRB2		STAT5B
ARRDC1		STAT6
ARRDC2		STC1
ARRDC3		STK11IP
ARRDC4		SYCP1
ARRDC5		SYK
ARSA		SYT17
ARSB		TAB1
ARSD		TAF3
ARSE		TAL1
ARSF		TANK
ARSG		TAP1
ARSH		TAP2
ARSI		TAPBP
ARSJ		TAPBPL
ARSK		TARP
ART1		TBC1D10B
ART3		TBK1
ART4		TBP
ART5		TBX21
ARTN		TBXAS1
ARV1		TCF3
ARVCF		TCF7
ARX		TCL1A
AR		TDO2
AS3MT		TFE3
ASAH1		TFEB
ASAH2B		TFRC
ASAH2		TGFB1
ASAM		TGFB2
ASAP1		TGFB3
ASAP2		TGFBR1
ASAP3		TGFBR2
ASB10		THBD
ASB11		THBS1
ASB12		THY1
ASB13		TICAM1
ASB14		TICAM2
ASB15		TIE1
ASB16		TIGIT
ASB17		TIRAP
ASB18		TLK2
ASB1		TLR1
ASB2		TLR10
ASB3		TLR2
ASB4		TLR3
ASB5		TLR4
ASB6		TLR5
ASB7		TLR6
ASB8		TLR7
ASB9		TLR8
ASCC1		TLR9
ASCC2		TMEFF2
ASCC3		TMEM140
ASCL1		TMEM173
ASCL2		TMUB2
ASCL3		TNF
ASCL4		TNFAIP3
ASF1A		TNFAIP6
ASF1B		TNFRSF10B
ASGR1		TNFRSF10C
ASGR2		TNFRSF10D
ASH1L		TNFRSF11A
ASH2L		TNFRSF11B
ASIP		TNFRSF12A
ASL		TNFRSF13B
ASNA1		TNFRSF13C
ASNSD1		TNFRSF14
ASNS		TNFRSF17
ASPA		TNFRSF18
ASPDH		TNFRSF1A
ASPG		TNFRSF1B
ASPHD1		TNFRSF25
ASPHD2		TNFRSF4
ASPH		TNFRSF8
ASPM		TNFRSF9
ASPN		TNFSF10
ASPRV1		TNFSF11
ASPSCR1		TNFSF12
ASRGL1		TNFSF13
ASS1		TNFSF13B
ASTE1		TNFSF14
ASTL		TNFSF15
ASTN1		TNFSF18
ASTN2		TNFSF4
ASXL1		TNFSF8
ASXL2		TNFSF9
ASXL3		TNKS
ASZ1		TOLLIP
ATAD1		TP53
ATAD2B		TPI1
ATAD2		TPM1
ATAD3A		TPSAB1
ATAD3B		TPSAB1/B2
ATAD3C		TPTE
ATAD5		TRAF1
ATCAY		TRAF2
ATE1		TRAF3
ATF1		TRAF6
ATF2		TRAT1
ATF3		TREM1
ATF4		TREM2
ATF5		TRIM21
ATF6B		TSLP
ATF6		TTC30A
ATF7IP2		TTK
ATF7IP		TWF1
ATF7		TWIST1
ATG10		TWIST2
ATG12		TXK
ATG16L1		TXNIP
ATG16L2		TYK2
ATG2A		TYMP
ATG2B		TYMS
ATG3		UBA7
ATG4A		UBB
ATG4B		UBC
ATG4C		UBE2C
ATG4D		UBE2T
ATG5		ULBP2
ATG7		USP9Y
ATG9A		VCAM1
ATG9B		VCAN
ATHL1		VEGFA
ATIC		VEGFB
ATL1		VEGFC
ATL2		VHL
ATL3		VSIR
ATMIN		VTCN1
ATM		WDR76
ATN1		WNT10A
ATOH1		WNT11
ATOH7		WNT2
ATOH8		WNT2B
ATOX1		WNT3A
ATP10A		WNT4
ATP10B		WNT5A
ATP10D		WNT5B
ATP11A		WNT7B
ATP11B		XCL1/2
ATP11C		XCL2
ATP12A		XCR1
ATP13A1		YTHDF2
ATP13A2		ZAP70
ATP13A3		ZC3H12A
ATP13A4		ZEB1
ATP13A5		ZEB2
ATP1A1		ZNF205
ATP1A2
ATP1A3
ATP1A4
ATP1B1
ATP1B2
ATP1B3
ATP1B4
ATP2A1
ATP2A2
ATP2A3
ATP2B1
ATP2B2
ATP2B3
ATP2B4
ATP2C1
ATP2C2
ATP4A
ATP4B
ATP5A1
ATP5B
ATP5C1
ATP5D
ATP5EP2
ATP5E
ATP5F1
ATP5G1
ATP5G2
ATP5G3
ATP5H
ATP5I
ATP5J2
ATP5J
ATP5L2
ATP5L
ATP5O
ATP5SL
ATP5S
ATP6AP1L
ATP6AP1
ATP6AP2
ATP6V0A1
ATP6V0A2
ATP6V0A4
ATP6V0B
ATP6V0C
ATP6V0D1
ATP6V0D2
ATP6V0E1
ATP6V0E2
ATP6V1A
ATP6V1B1
ATP6V1B2
ATP6V1C1
ATP6V1C2
ATP6V1D
ATP6V1E1
ATP6V1E2
ATP6V1F
ATP6V1G1
ATP6V1G2
ATP6V1G3
ATP6V1H
ATP7A
ATP7B
ATP8A1
ATP8A2
ATP8B1
ATP8B2
ATP8B3
ATP8B4
ATP8B5P
ATP9A
ATP9B
ATPAF1
ATPAF2
ATPBD4
ATPIF1
ATRIP
ATRNL1
ATRN
ATRX
ATR
ATXN10
ATXN1L
ATXN1
ATXN2L
ATXN2
ATXN3L
ATXN3
ATXN7L1
ATXN7L2
ATXN7L3B
ATXN7L3
ATXN7
ATXN8OS
AUH
AUP1
AURKAIP1
AURKA
AURKB
AURKC
AUTS2
AVEN
AVIL
AVL9
AVPI1
AVPR1A
AVPR1B
AVPR2
AVP
AWAT1
AWAT2
AXIN1
AXIN2
AXL
AZGP1
AZI1
AZI2
AZIN1
AZU1
B2M
B3GALNT1
B3GALNT2
B3GALT1
B3GALT2
B3GALT4
B3GALT5
B3GALT6
B3GALTL
B3GAT1
B3GAT2
B3GAT3
B3GNT1
B3GNT2
B3GNT3
B3GNT4
B3GNT5
B3GNT6
B3GNT7
B3GNT8
B3GNT9
B3GNTL1
B4GALNT1
B4GALNT2
B4GALNT3
B4GALNT4
B4GALT1
B4GALT2
B4GALT3
B4GALT4
B4GALT5
B4GALT6
B4GALT7
B9D1
B9D2
BAALC
BAAT
BACE1
BACE2
BACH1
BACH2
BAD
BAG1
BAG2
BAG3
BAG4
BAG5
BAGE2
BAHD1
BAI1
BAI2
BAI3
BAIAP2L1
BAIAP2L2
BAIAP2
BAIAP3
BAK1
BAMBI
BANF1
BANF2
BANK1
BANP
BAP1
BARD1
BARHL1
BARHL2
BARX1
BARX2
BASE
BASP1
BAT1
PRRC2B
BAT2L2
BAT2
BAT3
BAT4
BAT5
BATF2
BATF3
BATF
BAX
BAZ1A
BAZ1B
BAZ2A
BAZ2B
BBC3
BBOX1
BBS10
BBS12
BBS1
BBS2
BBS4
BBS5
BBS7
BBS9
BBX
BCAM
BCAN
BCAP29
BCAP31
BCAR1
BCAR3
BCAR4
BCAS1
BCAS2
BCAS3
BCAS4
BCAT1
BCAT2
BCCIP
BCDIN3D
BCHE
BCKDHA
BCKDHB
BCKDK
BCL10
BCL11A
BCL11B
BCL2A1
BCL2L10
BCL2L11
BCL2L12
BCL2L13
BCL2L14
BCL2L15
BCL2L1
BCL2L2
BCL2
BCL3
BCL6B
BCL6
BCL7A
BCL7B
BCL7C
BCL9L
BCL9
BCLAF1
BCMO1
BCO2
BCORL1
BCOR
BCR
BCS1L
BCYRN1
BDH1
BDH2
BDKRB1
BDKRB2
BDNF
BDP1
BEAN
BECN1
BEGAIN
BEND2
BEND3
BEND4
BEND5
BEND6
BEND7
BEST1
BEST2
BEST3
BEST4
BET1L
BET1
BET3L
BEX1
BEX2
BEX4
BEX5
LINC00293
BFAR
BFSP1
BFSP2
BGLAP
BGN
BHLHA15
BHLHB9
BHLHE22
BHLHE23
BHLHE40
BHLHE41
BHMT2
BHMT
BICC1
BICD1
BICD2
BID
BIK
BIN1
BIN2
BIN3
BIRC2
BIRC3
BIRC5
BIRC6
BIRC7
BIRC8
BIVM
BLCAP
BLID
BLK
BLMH
BLM
BLNK
BLOC1S1
BLOC1S2
BLOC1S3
BLVRA
BLVRB
BLZF1
BMF
BMI1
BMP10
BMP15
BMP1
BMP2K
BMP2
BMP3
BMP4
BMP5
BMP6
BMP7
BMP8A
BMP8B
BMPER
BMPR1A
BMPR1B
BMPR2
BMS1P4
BMS1P5
BMS1
BMX
BNC1
BNC2
BNIP1
BNIP2
BNIP3L
BNIP3
BNIPL
BOC
BOD1L
BOD1
BOK
BOLA1
BOLA2
BOLA3
BOLL
BOP1
BPESC1
BPGM
BPHL
BPIL1
BPIL2
BPIL3
BPI
BPNT1
BPTF
BRAF
BRAP
BRCA1
BRCA2
BRCC3
BRD1
BRD2
BRD3
BRD4
BRD7
BRD8
BRD9
BRDT
BRE
BRF1
BRF2
BRI3BP
BRI3
BRIP1
BRIX1
BRMS1L
BRMS1
BRP44L
BRP44
BRPF1
BRPF3
BRS3
BRSK1
BRSK2
BRWD1
BRWD3
BSCL2
BSDC1
BSG
BSND
BSN
BSPH1
BSPRY
BST1
BST2
BSX
BTAF1
BTBD10
BTBD11
BTBD12
BTBD16
BTBD17
BTBD18
BTBD19
BTBD1
BTBD2
BTBD3
BTBD6
BTBD7
BTBD8
BTBD9
BTC
BTD
BTF3L4
BTF3
BTG1
BTG2
BTG3
BTG4
BTK
BTLA
BTN1A1
BTN2A1
BTN2A2
BTN2A3
BTN3A1
BTN3A2
BTN3A3
BTNL2
BTNL3
BTNL8
BTNL9
BTRC
BUB1B
BUB1
BUB3
BUD13
BUD31
BVES
BYSL
BZRAP1
BZW1
BZW2
C10orf105
C10orf107
C10orf10
C10orf111
C10orf113
CASC10
C10orf116
C10orf118
C10orf119
C10orf11
C10orf120
C10orf122
C10orf125
C10orf128
C10orf129
C10orf12
C10orf131
C10orf137
C10orf140
C10orf18
C10orf25
C10orf26
C10orf27
C10orf28
C10orf2
C10orf32
C10orf35
C10orf40
C10orf46
C10orf47
C10orf4
LINC00264
C10orf53
C10orf54
C10orf55
C10orf57
C10orf58
C10orf62
C10orf67
C10orf68
C10orf71
C10orf72
C10orf76
C10orf78
C10orf79
C10orf81
C10orf82
C10orf84
C10orf88
C10orf90
C10orf91
C10orf95
C10orf96
C10orf99
C11orf10
C11orf16
C11orf17
C11orf1
C11orf21
C11orf24
C11orf2
C11orf30
C11orf31
C11orf35
C11orf40
C11orf41
C11orf42
C11orf45
ARL14EP
C11orf48
C11orf49
C11orf51
C11orf52
C11orf53
C11orf54
C11orf57
C11orf58
C11orf59
C11orf61
C11orf63
C11orf64
C11orf65
C11orf66
C11orf67
C11orf68
C11orf70
C11orf71
C11orf73
C11orf74
C11orf75
C11orf80
C11orf82
C11orf84
C11orf85
C11orf86
C11orf87
C11orf88
VSTM5
C11orf93
C11orf94
C11orf95
C11orf9
C12orf10
C12orf11
C12orf12
C12orf23
C12orf24
C12orf26
C12orf29
C12orf32
C12orf34
C12orf35
C12orf40
C12orf41
C12orf42
C12orf43
C12orf44
C12orf45
C12orf48
C12orf49
C12orf4
C12orf50
C12orf51
C12orf52
C12orf53
C12orf54
C12orf56
C12orf57
C12orf59
C12orf60
C12orf62
C12orf65
C12orf66
C12orf68
C12orf69
C12orf70
C12orf71
C12orf72
C12orf73
C12orf74
C12orf75
C12orf76
C12orf77
C13orf15
C13orf16
C13orf18
C13orf1
C13orf23
C13orf26
C13orf27
C13orf28
LINC00346
C13orf30
C13orf31
C13orf33
C13orf34
C13orf36
C13orf37
C13orf38
C13orf39
C14orf101
C14orf102
C14orf104
C14orf105
C14orf106
C14orf109
C14orf115
C14orf118
C14orf119
C14orf126
C14orf129
C14orf132
C14orf135
C14orf138
C14orf142
C14orf143
C14orf145
C14orf147
C14orf148
C14orf149
APOPT1
C14orf156
C14orf159
C14orf166B
C14orf166
C14orf169
SAMD15
C14orf176
C14orf177
C14orf178
C14orf179
C14orf180
C14orf182
C14orf1
C14orf21
C14orf23
C14orf28
C14orf2
C14orf37
C14orf39
C14orf43
C14orf45
C14orf48
C14orf49
C14orf4
C14orf50
C14orf53
C14orf64
C14orf68
C14orf70
C14orf73
C14orf79
C14orf80
C14orf93
C15orf17
C15orf23
C15orf24
C15orf26
C15orf27
C15orf29
C15orf2
C15orf32
C15orf33
C15orf39
C15orf40
C15orf41
C15orf42
C15orf43
C15orf44
C15orf48
C15orf51
C15orf52
C15orf53
C15orf54
C15orf55
C15orf56
C15orf57
C15orf58
C15orf59
C15orf60
C15orf61
C15orf62
C15orf63
C16orf11
C16orf13
C16orf42
C16orf45
C16orf46
C16orf48
C16orf52
PAGR1
C16orf54
C16orf55
C16orf57
C16orf58
C16orf59
C16orf5
CMC2
C16orf62
C16orf63
C16orf68
C16orf70
C16orf71
C16orf72
C16orf73
C16orf74
C16orf75
C16orf78
BRICD5
C16orf7
C16orf80
C16orf81
C16orf82
C16orf86
C16orf87
KNOP1
C16orf89
C16orf90
C16orf91
C16orf92
C16orf93
C17orf100
C17orf101
C17orf102
C17orf103
C17orf104
C17orf105
C17orf106
C17orf107
C17orf108
C17orf28
C17orf37
C17orf39
TEFM
C17orf44
C17orf46
C17orf47
ADPRM
C17orf49
C17orf50
C17orf51
C17orf53
C17orf56
C17orf57
C17orf58
C17orf59
C17orf60
C17orf61
C17orf62
C17orf63
C17orf64
C17orf66
C17orf67
CTC1
C17orf70
C17orf71
C17orf72
C17orf74
C17orf75
C17orf76
C17orf77
C17orf78
C17orf79
C17orf80
C17orf81
C17orf82
C17orf87
C17orf88
C17orf89
C17orf90
MIR22HG
C17orf95
C17orf96
C17orf97
C17orf98
C17orf99
C18orf10
C18orf19
C18orf1
C18orf20
C18orf21
RBFA
C18orf25
C18orf26
C18orf32
C18orf34
C18orf45
C18orf54
C18orf55
SMIM21
C18orf8
C19orf10
C19orf12
C19orf18
C19orf20
C19orf21
C19orf22
C19orf24
C19orf25
C19orf26
C19orf28
C19orf29
C19orf2
C19orf33
C19orf35
C19orf36
C19orf38
C19orf39
C19orf41
C19orf42
C19orf43
C19orf44
C19orf45
C19orf46
C19orf47
C19orf48
C19orf50
C19orf51
C19orf52
C19orf53
C19orf54
C19orf55
WDR83OS
C19orf57
C19orf60
C19orf61
C19orf62
C19orf63
C19orf66
C19orf6
C19orf70
C19orf71
C19orf73
C19orf75
ADM5
C19orf77
C1D
C1GALT1C1
C1GALT1
C1QA
C1QBP
C1QB
C1QC
C1QL1
C1QL2
C1QL3
C1QL4
C1QTNF1
C1QTNF2
C1QTNF3
C1QTNF4
C1QTNF6
C1QTNF7
C1QTNF8
C1QTNF9B
C1QTNF9
C1RL
C1R
C1S
C1orf100
C1orf101
C1orf103
C1orf105
C1orf106
C1orf107
C1orf109
C1orf110
C1orf111
C1orf112
C1orf113
C1orf114
C1orf115
C1orf116
C1orf122
C1orf123
C1orf124
C1orf125
C1orf127
C1orf128
C1orf129
C1orf130
C1orf131
C1orf135
C1orf141
C1orf144
C1orf146
C1orf14
C1orf150
C1orf151
C1orf156
C1orf158
C1orf159
C1orf161
C1orf162
C1orf168
C1orf170
C1orf172
C1orf173
C1orf174
MROH7
C1orf177
C1orf180
C1orf182
C1orf183
C1orf185
C1orf186
DRAXIN
C1orf189
C1orf190
C1orf192
C1orf194
C1orf198
C1orf200
C1orf201
C1orf204
C1orf210
SMIM12
C1orf216
C1orf21
C1orf220
C1orf223
C1orf226
C1orf227
C1orf228
C1orf229
C1orf230
C1orf25
C1orf26
C1orf27
C1orf31
C1orf35
C1orf38
C1orf43
C1orf49
C1orf50
C1orf51
C1orf52
C1orf53
C1orf54
C1orf55
C1orf56
NTPCR
C1orf58
C1orf59
C1orf61
C1orf63
C1orf64
C1orf65
C1orf66
C1orf68
C1orf69
TMEM240
C1orf74
C1orf77
C1orf83
C1orf85
C1orf86
C1orf87
C1orf88
C1orf89
C1orf91
C1orf92
C1orf93
C1orf94
C1orf95
C1orf96
C1orf9
C20orf103
FAM209A
C20orf107
C20orf108
C20orf111
C20orf112
C20orf114
C20orf117
C20orf118
GID8
C20orf123
C20orf12
C20orf132
C20orf134
C20orf135
C20orf141
C20orf144
C20orf151
C20orf152
C20orf160
C20orf165
C20orf173
C20orf177
C20orf185
C20orf186
NCOR1P1
C20orf194
C20orf195
C20orf196
C20orf197
ZFAS1
C20orf201
C20orf202
C20orf203
C20orf20
C20orf24
C20orf26
C20orf27
C20orf29
C20orf30
C20orf3
C20orf43
C20orf46
C20orf4
C20orf54
LINC00261
C20orf70
C20orf71
C20orf72
C20orf79
C20orf7
C20orf85
C20orf94
C20orf96
C21orf119
SSR4P1
C21orf125
C21orf128
C21orf129
LINC00323
LINC00320
C21orf29
C21orf2
C21orf33
C21orf34
C21orf45
C21orf54
C21orf56
C21orf57
C21orf58
C21orf59
C21orf62
C21orf63
C21orf67
C21orf70
C21orf7
ANKRD20A11P
LINC00310
C21orf84
C21orf88
C21orf91
C21orf94
C22orf13
C22orf15
C22orf23
C22orf24
C22orf25
C22orf28
C22orf29
C22orf30
C22orf31
C22orf32
C22orf33
C22orf34
C22orf36
C22orf39
CDPF1
C22orf41
C22orf42
C22orf43
C22orf46
C22orf9
C2CD2L
C2CD2
C2CD3
C2CD4A
C2CD4B
C2CD4C
C2CD4D
CYP4F30P
C2orf15
C2orf16
C2orf18
C2orf24
C2orf27A
C2orf27B
C2orf28
C2orf29
C2orf34
C2orf39
C2orf3
C2orf40
C2orf42
C2orf43
C2orf44
C2orf47
C2orf48
C2orf49
C2orf50
C2orf51
C2orf52
C2orf53
C2orf54
C2orf55
C2orf56
C2orf57
C2orf60
C2orf61
C2orf62
C2orf63
C2orf64
C2orf65
C2orf66
C2orf67
C2orf68
C2orf69
C2orf70
C2orf71
C2orf72
C2orf73
C2orf74
C2orf76
C2orf77
C2orf78
PTRHD1
C2orf7
C2orf80
C2orf81
C2orf82
C2orf83
C2orf84
C2orf86
C2orf88
C2orf89
C2
C3AR1
C3P1
C3orf10
C3orf14
C3orf15
ANKUB1
C3orf17
C3orf18
C3orf19
TIMMDC1
C3orf20
C3orf21
C3orf22
C3orf23
C3orf24
C3orf26
C3orf27
C3orf30
C3orf31
C3orf32
C3orf33
C3orf34
C3orf35
C3orf36
C3orf37
C3orf38
C3orf39
LINC00852
C3orf43
C3orf45
C3orf48
C3orf49
C3orf52
C3orf54
C3orf55
SPTSSB
C3orf58
C3orf59
C3orf62
C3orf63
C3orf64
C3orf65
LINC00488
C3orf67
C3orf70
C3orf71
C3orf72
C3orf75
C3orf77
C3orf79
C3
C4A
C4BPA
C4BPB
LINC00575
NOA1
C4orf17
C4orf19
C4orf21
C4orf22
C4orf23
C4orf26
C4orf27
C4orf29
C4orf31
C4orf32
C4orf33
SMIM14
C4orf35
C4orf36
C4orf37
C4orf39
C4orf3
C4orf40
C4orf41
C4orf43
MSANTD1
C4orf45
C4orf46
C4orf47
C4orf48
C4orf49
C4orf50
C4orf51
C4orf52
C4orf6
C4orf7
C5AR1
C5orf13
C5orf15
C5orf20
C5orf22
C5orf24
C5orf25
C5orf28
C5orf30
CYSTM1
C5orf33
C5orf34
C5orf35
C5orf36
C5orf38
ANXA2R
C5orf40
C5orf41
C5orf42
C5orf43
C5orf44
C5orf45
C5orf46
C5orf47
C5orf48
C5orf49
C5orf4
C5orf51
C5orf52
C5orf53
C5orf54
C5orf56
C5orf58
C5orf60
C5orf62
C5
C6orf103
C6orf105
C6orf106
C6orf108
C6orf10
C6orf115
C6orf118
C6orf120
C6orf122
C6orf123
C6orf125
C6orf126
C6orf127
C6orf129
C6orf130
C6orf132
C6orf134
C6orf136
C6orf138
C6orf141
C6orf142
C6orf145
C6orf146
MB21D1
C6orf153
C6orf154
C6orf15
C6orf162
C6orf163
C6orf164
C6orf165
C6orf167
C6orf168
C6orf170
C6orf174
LINC00473
C6orf182
C6orf186
C6orf191
C6orf192
C6orf1
C6orf201
C6orf203
C6orf204
C6orf208
C6orf211
LINC00271
C6orf221
C6orf222
C6orf223
C6orf225
C6orf226
C6orf227
C6orf25
C6orf26
C6orf27
C6orf35
LINC00240
C6orf47
C6orf48
C6orf52
C6orf58
C6orf62
C6orf64
C6orf70
GINM1
C6orf81
C6orf89
C6orf94
C6orf97
C6
C7orf10
MPLKIP
C7orf13
C7orf16
C7orf23
C7orf25
C7orf26
C7orf27
C7orf28A
C7orf28B
C7orf29
MALSU1
C7orf31
C7orf33
C7orf34
C7orf36
C7orf41
C7orf42
C7orf43
C7orf44
C7orf45
C7orf46
C7orf47
C7orf49
C7orf50
C7orf51
C7orf52
C7orf53
C7orf55
C7orf57
C7orf58
C7orf59
C7orf60
C7orf61
C7orf63
C7orf64
C7orf65
C7orf66
C7orf68
C7orf69
C7orf70
C7orf71
C7orf72
C7
C8A
C8B
C8G
C8ORFK29
C8orf22
C8orf30A
C8orf31
C8orf33
C8orf34
C8orf37
C8orf38
C8orf40
C8orf41
C8orf42
C8orf44
C8orf45
C8orf46
C8orf47
C8orf48
C8orf4
C8orf55
C8orf56
C8orf58
C8orf59
LINC00588
C8orf73
C8orf74
LINC00589
C8orf76
C8orf79
C8orf80
C8orf83
C8orf84
AARD
C8orf86
C9orf100
C9orf102
IDNK
C9orf106
FAM225A
FAM225B
C9orf114
C9orf116
C9orf117
C9orf119
C9orf11
C9orf123
TMEM246
C9orf128
C9orf129
LINC00476
C9orf131
C9orf135
C9orf139
C9orf140
C9orf142
C9orf144B
LURAP1L
C9orf152
C9orf153
C9orf156
C9orf163
C9orf167
C9orf169
C9orf16
C9orf170
C9orf171
C9orf172
C9orf173
AAED1
C9orf23
C9orf24
C9orf25
MSANTD3
C9orf37
C9orf3
C9orf40
C9orf41
C9orf43
MIR600HG
C9orf46
C9orf47
FRRS1L
C9orf50
C9orf57
C9orf5
C9orf64
C9orf66
C9orf68
C9orf69
C9orf6
C9orf71
C9orf72
C9orf78
C9orf79
C9orf7
INIP
C9orf82
C9orf84
C9orf85
C9orf86
C9orf89
C9orf91
C9orf93
C9orf95
C9orf96
C9orf98
C9orf9
C9
CA10
CA11
CA12
CA13
CA14
CA1
CA2
CA3
CA4
CA5A
CA5BP1
CA5B
CA6
CA7
CA8
CA9
CAB39L
CAB39
CABC1
CABIN1
CABLES1
CABLES2
CABP1
CABP2
CABP4
CABP5
CABP7
CABYR
CACHD1
CACNA1A
CACNA1B
CACNA1C
CACNA1D
CACNA1E
CACNA1F
CACNA1G
CACNA1H
CACNA1I
CACNA1S
CACNA2D1
CACNA2D2
CACNA2D3
CACNA2D4
CACNB1
CACNB2
CACNB3
CACNB4
CACNG1
CACNG2
CACNG3
CACNG4
CACNG5
CACNG6
CACNG7
CACNG8
CACYBP
CADM1
CADM2
CADM3
CADM4
CADPS2
CADPS
CAD
CAGE1
CALB1
CALB2
CALCA
CALCB
CALCOCO1
CALCOCO2
CALCRL
CALCR
CALD1
CALHM1
CALHM2
CALHM3
CALM1
CALM2
CALM3
CALML3
CALML4
CALML5
CALML6
CALN1
CALR3
CALR
CALU
CALY
CAMK1D
CAMK1G
CAMK1
CAMK2A
CAMK2B
CAMK2D
CAMK2G
CAMK2N1
CAMK2N2
CAMK4
CAMKK1
CAMKK2
CAMKV
CAMLG
CAMP
CAMSAP1L1
CAMSAP1
CAMTA1
CAMTA2
CAND1
CAND2
CANT1
CANX
CAP1
CAP2
CAPG
CAPN10
CAPN11
CAPN12
CAPN13
CAPN14
CAPN1
CAPN2
CAPN3
CAPN5
CAPN6
CAPN7
CAPN8
CAPN9
CAPNS1
CAPNS2
CAPRIN1
CAPRIN2
CAPS2
CAPSL
CAPS
CAPZA1
CAPZA2
CAPZA3
CAPZB
CARD10
CARD11
CARD14
CARD16
CARD17
CARD18
CARD6
CARD8
CARD9
CARHSP1
CARKD
CARM1
CARNS1
CARS2
CARS
CARTPT
CASC1
CASC2
CASC3
CASC4
CASC5
CASD1
CASKIN1
CASKIN2
CASK
CASP10
CASP12
CASP14
CASP1
CASP2
CASP3
CASP4
CASP5
CASP6
CASP7
CASP8AP2
CASP8
CASP9
CASQ1
CASQ2
CASR
CASS4
CAST
CASZ1
CATSPER1
CATSPER2P1
CATSPER2
CATSPER3
CATSPER4
CATSPERB
CATSPERG
CAT
CAV1
CAV2
CAV3
CBARA1
CBFA2T2
CBFA2T3
CBFB
CBLB
CBLC
CBLL1
CBLN1
CBLN2
CBLN3
CBLN4
CBL
CBR1
CBR3
CBR4
CBS
CBWD1
CBWD2
CBWD3
CBWD5
CBWD6
CBX1
CBX2
CBX3
CBX4
CBX5
CBX6
CBX7
CBX8
CBY1
CC2D1A
CC2D1B
CC2D2A
CC2D2B
CCAR1
CCBE1
CCBL1
CCBL2
CCBP2
CCDC101
CCDC102A
CCDC102B
CCDC103
CCDC104
CCDC105
CCDC106
CCDC107
CCDC108
CCDC109A
CCDC109B
CCDC110
CCDC111
CCDC112
CCDC113
CCDC114
CCDC115
CCDC116
CCDC117
CCDC11
CCDC120
CCDC121
CCDC122
CCDC123
CCDC124
CCDC125
CCDC126
CCDC127
CCDC129
CCDC12
CCDC130
CCDC132
CCDC134
CCDC135
CCDC136
CCDC137
CCDC138
CCDC13
CCDC140
CCDC141
CCDC142
CCDC144A
CCDC144B
CCDC144NL
CCDC146
CCDC147
CCDC148
CCDC149
CCDC14
CCDC150
CCDC151
CCDC152
CCDC153
CCDC154
CCDC155
CCDC157
CCDC158
CCDC159
CCDC15
CCDC160
CCDC163P
CCDC17
CCDC18
CCDC19
CCDC21
CCDC22
CCDC23
CCDC24
CCDC25
CCDC27
CCDC28A
CCDC28B
CCDC30
CCDC33
CCDC34
CCDC36
CCDC37
CCDC38
CCDC39
CCDC3
CCDC40
CCDC41
CCDC42B
CCDC42
CCDC43
CCDC45
CCDC46
CCDC47
CCDC48
CCDC50
CCDC51
CCDC52
CCDC53
CCDC54
CCDC55
CCDC56
CCDC57
CCDC58
CCDC59
CCDC60
CCDC61
CCDC62
CCDC63
CCDC64B
CCDC64
CCDC65
CCDC66
CCDC67
CCDC68
CCDC69
CCDC6
CCDC70
CCDC71
CCDC72
CCDC73
CCDC74A
CCDC74B
CCDC75
CCDC76
CCDC77
CCDC78
CCDC79
CCDC7
CCDC80
CCDC81
CCDC82
CCDC83
CCDC84
CCDC85A
CCDC85B
CCDC85C
CCDC86
CCDC87
CCDC88A
CCDC88B
CCDC88C
CCDC89
CCDC8
CCDC90A
CCDC90B
CCDC91
CCDC92
CCDC93
CCDC94
CCDC96
CCDC97
CCDC99
CCDC9
CCHCR1
CCIN
CCKAR
CCKBR
CCK
CCL11
CCL13
CCL14
CCL15
CCL16
CCL17
CCL18
CCL19
CCL1
CCL20
CCL21
CCL22
CCL23
CCL24
CCL25
CCL26
CCL27
CCL28
CCL2
CCL3L1
CCL3L3
CCL3
CCL4L2
CCL4
CCL5
CCL7
CCL8
CCM2
CCNA1
CCNA2
CCNB1IP1
CCNB1
CCNB2
CCNB3
CCNC
CCND1
CCND2
CCND3
CCNDBP1
CCNE1
CCNE2
CCNF
CCNG1
CCNG2
CCNH
CCNI2
CCNI
CCNJL
CCNJ
CCNK
CCNL1
CCNL2
CCNO
CCNT1
CCNT2
CCNYL1
CCNY
CCPG1
CCR10
CCR1
CCR2
CCR3
CCR4
CCR5
CCR6
CCR7
CCR8
CCR9
CCRL1
CCRL2
CCRN4L
CCS
CCT2
CCT3
CCT4
CCT5
CCT6A
CCT6B
CCT6P1
CCT7
CCT8L2
CCT8
CD101
CD109
CD14
CD151
CD160
CD163L1
CD163
CD164L2
CD164
CD177
CD180
CD19
CD1A
CD1B
CD1C
CD1D
CD1E
CD200R1L
CD200R1
CD200
CD207
CD209
CD226
CD22
CD244
CD247
CD248
CD274
CD276
CD27
CD28
CD2AP
CD2BP2
CD2
CD300A
CD300C
CD300E
CD300LB
CD300LD
CD300LF
CD300LG
CD302
CD320
CD33
CD34
CD36
CD37
CD38
CD3D
CD3EAP
CD3E
CD3G
CD40LG
CD40
CD44
CD46
CD47
CD48
CD4
CD52
CD53
CD55
CD58
CD59
CD5L
CD5
CD63
CD68
CD69
CD6
CD70
CD72
CD74
CD79A
CD79B
CD7
CD80
CD81
CD82
CD83
CD84
CD86
CD8A
CD8B
CD93
CD96
CD97
CD99L2
CD9
CDADC1
CDAN1
CDA
CDC123
CDC14A
CDC14B
CDC16
CDC20B
CDC20
CDC23
CDC25A
CDC25B
CDC25C
CDC26
CDC27
CDC34
CDC37L1
CDC37
CDC40
CDC42BPA
CDC42BPB
CDC42BPG
CDC42EP1
CDC42EP2
CDC42EP3
CDC42EP4
CDC42EP5
CDC42SE1
CDC42SE2
CDC42
CDC45
CDC5L
CDC6
CDC73
CDC7
CDCA2
CDCA3
CDCA4
CDCA5
CDCA7L
CDCA7
CDCA8
CDCP1
CDCP2
CDH10
CDH11
CDH12
CDH13
CDH15
CDH16
CDH17
CDH18
CDH19
CDH1
CDH20
CDH22
CDH23
CDH24
CDH26
CDH2
CDH3
CDH4
CDH5
CDH6
CDH7
CDH8
CDH9
CDHR1
CDHR2
CDHR3
CDHR4
CDHR5
CDIPT
CDK10
CDK11A
CDK11B
CDK12
CDK13
CDK14
CDK15
CDK16
CDK17
CDK18
CDK19
CDK1
CDK20
CDK2AP1
CDK2AP2
CDK2
CDK3
CDK4
CDK5R1
CDK5R2
CDK5RAP1
CDK5RAP2
CDK5RAP3
CDK5
CDK6
CDK7
CDK8
CDK9
CDKAL1
CDKL1
CDKL2
CDKL3
CDKL4
CDKL5
CDKN1A
CDKN1B
CDKN1C
CDKN2AIPNL
CDKN2AIP
CDKN2A
CDKN2B
CDKN2C
CDKN2D
CDKN3
CDNF
CDO1
CDON
CDR1
CDR2L
CDR2
CDRT15
CDRT1
CDRT4
CDS1
CDS2
CDSN
CDT1
CDV3
CDX1
CDX2
CDX4
CDYL2
CDYL
CEACAM16
CEACAM18
CEACAM19
CEACAM1
CEACAM20
CEACAM21
CEACAM22P
CEACAM3
CEACAM4
CEACAM5
CEACAM6
CEACAM7
CEACAM8
CEBPA
CEBPB
CEBPD
CEBPE
CEBPG
CEBPZ
CECR1
CECR2
CECR5
CECR6
CECR7
CELA1
CELA2A
CELA2B
CELA3A
CELA3B
CELF1
CELF2
CELF3
CELF4
CELF5
CELF6
CELP
CELSR1
CELSR2
CELSR3
CEL
CEMP1
CEND1
CENPA
CENPBD1
CENPB
CENPC1
CENPE
CENPF
CENPH
CENPI
CENPJ
CENPK
CENPL
CENPM
CENPN
CENPO
CENPP
CENPQ
CENPT
CENPV
CENPW
CEP110
CEP120
CEP135
CEP152
CEP164
CEP170P1
CEP170
CEP192
CEP250
CEP290
CEP350
CEP55
CEP57
CEP63
CEP68
CEP70
CEP72
CEP76
CEP78
CEP97
CEPT1
CER1
CERCAM
CERKL
CERK
CES1
CES2
CES3
CES4
CES7
CES8
CETN1
CETN2
CETN3
CETP
CFB
CFC1B
CFDP1
CFD
CFHR1
CFHR2
CFHR3
CFHR4
CFHR5
CFH
CFI
CFL1
CFL2
CFLAR
CFL1P1
CFP
CFTR
CGA
CGB1
CGB2
CGB5
CGB7
CGB8
CGB
CGGBP1
CGNL1
CGN
CGREF1
CGRRF1
CH25H
CHAC1
CHAC2
CHADL
CHAD
CHAF1A
CHAF1B
CHAT
CHCHD10
CHCHD1
CHCHD2
CHCHD3
CHCHD4
CHCHD5
CHCHD6
CHCHD7
CHCHD8
CHD1L
CHD1
CHD2
CHD3
CHD4
CHD5
CHD6
CHD7
CHD8
CHD9
CHDH
CHEK1
CHEK2
CHERP
CHFR
CHGA
CHGB
CHI3L1
CHI3L2
CHIA
CHIC1
CHIC2
CHID1
CHIT1
CHKA
CHKB
CHL1
CHML
CHMP1A
CHMP1B
CHMP2A
CHMP2B
CHMP4A
CHMP4B
CHMP4C
CHMP5
CHMP6
CHMP7
CHM
CHN1
CHN2
CHODL
CHORDC1
CHP2
CHPF2
CHPF
CHPT1
CHP
CHRAC1
CHRDL1
CHRDL2
CHRD
CHRFAM7A
CHRM1
CHRM2
CHRM3
CHRM4
CHRM5
CHRNA10
CHRNA1
CHRNA2
CHRNA3
CHRNA4
CHRNA5
CHRNA6
CHRNA7
CHRNA9
CHRNB1
CHRNB2
CHRNB3
CHRNB4
CHRND
CHRNE
CHRNG
CHST10
CHST11
CHST12
CHST13
CHST14
CHST15
CHST1
CHST2
CHST3
CHST4
CHST5
CHST6
CHST7
CHST8
CHST9
CHSY1
CHSY3
CHTF18
CHTF8
CHUK
CHURC1
CIAO1
CIAPIN1
CIB1
CIB2
CIB3
CIB4
CIC
CIDEA
CIDEB
CIDECP
CIDEC
CIITA
CILP2
CILP
CINP
CIR1
CIRBP
CIRH1A
CISD1
CISD2
CISD3
CISH
CITED1
CITED2
CITED4
CIT
CIZ1
CKAP2L
CKAP2
CKAP4
CKAP5
CKB
CKLF
CKMT1A
CKMT1B
CKMT2
CKM
CKS2
CLASP1
CLASP2
CLCA1
CLCA2
CLCA3P
CLCA4
CLCC1
CLCF1
CLCN1
CLCN2
CLCN3
CLCN4
CLCN5
CLCN6
CLCN7
CLCNKA
CLCNKB
CLC
CLDN10
CLDN11
CLDN12
CLDN14
CLDN15
CLDN16
CLDN17
CLDN18
CLDN19
CLDN1
CLDN20
CLDN22
CLDN23
CLDN25
CLDN2
CLDN3
CLDN4
CLDN5
CLDN6
CLDN7
CLDN8
CLDN9
CLDND1
CLDND2
CLEC10A
CLEC11A
CLEC12A
CLEC12B
CLEC14A
CLEC16A
CLEC17A
CLEC18A
CLEC18B
CLEC18C
CLEC1A
CLEC1B
CLEC2A
CLEC2B
CLEC2D
CLEC2L
CLEC3A
CLEC3B
CLEC4A
CLEC4C
CLEC4D
CLEC4E
CLEC4F
CLEC4G
CLEC4M
CLEC5A
CLEC6A
CLEC7A
CLEC9A
CLECL1
CLGN
CLIC1
CLIC2
CLIC3
CLIC4
CLIC5
CLIC6
CLINT1
CLIP1
CLIP2
CLIP3
CLIP4
CLK1
CLK2
CLK3
CLK4
CLLU1OS
CLLU1
CLMN
CLN3
CLN5
CLN6
CLN8
CLNK
CLNS1A
CLOCK
CLP1
CLPB
CLPP
CLPS
CLPTM1L
CLPTM1
CLPX
CLRN1
CLRN2
CLRN3
CLSPN
CLSTN1
CLSTN2
CLSTN3
CLTA
CLTB
CLTCL1
CLTC
CLUAP1
CLUL1
CLU
CLVS1
CLVS2
CLYBL
CMA1
CMAS
CMBL
CMC1
CMIP
CMKLR1
CMPK1
CMPK2
CMTM1
CMTM2
CMTM3
CMTM4
CMTM5
CMTM6
CMTM7
CMTM8
CMYA5
CNBD1
CNBP
CNDP1
CNDP2
CNFN
CNGA1
CNGA2
CNGA3
CNGA4
CNGB1
CNGB3
CNIH2
CNIH3
CNIH4
CNIH
CNKSR1
CNKSR2
CNKSR3
CNN1
CNN2
CNN3
CNNM1
CNNM2
CNNM3
CNNM4
CNOT10
CNOT1
CNOT2
CNOT3
CNOT4
CNOT6L
CNOT6
CNOT7
CNOT8
CNO
CNPY1
CNPY2
CNPY3
CNPY4
CNP
CNR1
CNR2
CNRIP1
CNST
CNTD1
CNTD2
CNTFR
CNTF
CNTLN
CNTN1
CNTN2
CNTN3
CNTN4
CNTN5
CNTN6
CNTNAP1
CNTNAP2
CNTNAP3
CNTNAP4
CNTNAP5
CNTROB
COASY
COBLL1
COBL
COBRA1
COCH
COG1
COG2
COG3
COG4
COG5
COG6
COG7
COG8
COIL
COL10A1
COL11A1
COL11A2
COL12A1
COL13A1
COL14A1
COL15A1
COL16A1
COL17A1
COL18A1
COL19A1
COL1A1
COL1A2
COL20A1
COL21A1
COL22A1
COL23A1
COL24A1
COL25A1
COL27A1
COL28A1
COL29A1
COL2A1
COL3A1
COL4A1
COL4A2
COL4A3BP
COL4A3
COL4A4
COL4A5
COL4A6
COL5A1
COL5A2
COL5A3
COL6A1
COL6A2
COL6A3
COL6A4P2
COL6A6
COL7A1
COL8A1
COL8A2
COL9A1
COL9A2
COL9A3
COLEC10
COLEC11
COLEC12
COLQ
COMMD10
COMMD1
COMMD2
COMMD3
COMMD4
COMMD5
COMMD6
COMMD7
COMMD8
COMMD9
COMP
COMTD1
COMT
COPA
COPB1
COPB2
COPE
COPG2
COPG
COPS2
COPS3
COPS4
COPS5
COPS6
COPS7A
COPS7B
COPS8
COPZ1
COPZ2
COQ10A
COQ10B
COQ2
COQ3
COQ4
COQ5
COQ6
COQ7
COQ9
CORIN
CORO1A
CORO1B
CORO1C
CORO2A
CORO2B
CORO6
CORO7
CORT
COTL1
COX10
COX11
COX15
COX16
COX17
COX18
COX19
COX4I1
COX4I2
COX4NB
COX5A
COX5B
COX6A1
COX6A2
COX6B1
COX6B2
COX6C
COX7A1
COX7A2L
COX7A2
COX7B2
COX7B
COX7C
COX8A
COX8C
CP110
CPA1
CPA2
CPA3
CPA4
CPA5
CPA6
CPAMD8
CPB1
CPB2
CPD
CPEB1
CPEB2
CPEB3
CPEB4
CPE
CPLX1
CPLX2
CPLX3
CPLX4
CPM
CPN1
CPN2
CPNE1
CPNE2
CPNE3
CPNE4
CPNE5
CPNE6
CPNE7
CPNE8
CPNE9
CPOX
CPO
CPPED1
CPS1
CPSF1
CPSF2
CPSF3L
CPSF3
CPSF4L
CPSF4
CPSF6
CPSF7
CPT1A
CPT1B
CPT1C
CPT2
CPVL
CPXCR1
CPXM1
CPXM2
CPZ
CP
CR1L
CR1
CR2
CRABP1
CRABP2
CRADD
CRAMP1L
CRAT
CRB1
CRB2
CRB3
CRBN
CRCP
CRCT1
CREB1
CREB3L1
CREB3L2
CREB3L3
CREB3L4
CREB3
CREB5
CREBBP
CREBL2
CREBZF
CREG1
CREG2
CRELD1
CRELD2
CREM
CRHBP
CRHR1
CRHR2
CRH
CRIM1
CRIP1
CRIP2
CRIP3
CRIPAK
CRIPT
CRISP1
CRISP2
CRISP3
CRISPLD1
CRISPLD2
CRKL
CRK
CRLF1
CRLF3
CRLS1
CRMP1
CRNKL1
CRNN
CROCCP3
CROCC
CROT
CRP
CRTAC1
CRTAM
CRTAP
CRTC1
CRTC2
CRTC3
CRX
CRY1
CRY2
CRYAA
CRYAB
CRYBA1
CRYBA2
CRYBA4
CRYBB1
CRYBB2
CRYBB3
CRYGA
CRYGB
CRYGC
CRYGD
CRYGN
CRYGS
CRYL1
CRYM
CRYZL1
CRYZ
CSAD
CSAG1
CSAG2
CSAG3
CSDA
CSDC2
CSDE1
CSE1L
CSF1R
CSF1
CSF2RB
CSF2
CSF3R
CSF3
CSGALNACT1
CSGALNACT2
CSH1
CSH2
CSHL1
CSK
CSMD1
CSMD2
CSMD3
CSN1S1
CSN1S2AP
CSN2
CSN3
CSNK1A1L
CSNK1A1
CSNK1D
CSNK1E
CSNK1G1
CSNK1G2
CSNK1G3
CSNK2A1P
CSNK2A1
CSNK2A2
CSNK2B
CSPG4
CSPG5
CSPP1
CSRNP1
CSRNP2
CSRNP3
CSRP1
CSRP2BP
CSRP2
CSRP3
CST11
CST1
CST2
CST3
CST4
CST5
CST6
CST7
CST8
CST9L
CST9
CSTA
CSTB
CSTF1
CSTF2T
CSTF2
CSTF3
CSTL1
CST13P
CS
CT45A1
CT45A2
CT45A3
CT45A4
CT45A5
CT45A6
CT47A10
CT47A11
CT47A1
CT47A2
CT47A6
CT47A7
CT47A9
CT47B1
CT62
CTAG1B
CTAG2
CTAGE1
CTAGE4
CTAGE5
CTAGE6
CTAGE9
CTBP1
CTBP2
CTBS
CTCFL
CTCF
CTDP1
CTDSP1
CTDSP2
CTDSPL2
CTDSPL
CTF1
CTGF
CTHRC1
CTH
CTLA4
CTNNA1
CTNNA2
CTNNA3
CTNNAL1
CTNNB1
CTNNBIP1
CTNNBL1
CTNND1
CTNND2
CTNS
CTPS2
CTPS
CTR9
CTRB1
CTRB2
CTRC
CTRL
CTSA
CTSB
CTSC
CTSD
CTSE
CTSF
CTSG
CTSH
CTSK
CTSL1
CTSV
CTSL3
CTSO
CTSS
CTSW
CTSZ
CTTNBP2NL
CTTNBP2
CTTN
CTU1
CTU2
CTXN1
CTXN2
CTXN3
CUBN
CUEDC1
CUEDC2
CUL1
CUL2
CUL3
CUL4A
CUL4B
CUL5
CUL7
CUL9
CUTA
CUTC
CUX1
CUX2
CUZD1
CWC15
CWC22
CWC25
CWC27
CWF19L1
CWF19L2
CWH43
CX3CL1
CX3CR1
CXADRP3
CXADR
CXCL10
CXCL11
CXCL12
CXCL13
CXCL14
CXCL16
CXCL17
CXCL1
CXCL2
CXCL3
CXCL5
CXCL6
CXCL9
CXCR1
CXCR2P1
CXCR2
CXCR3
CXCR4
CXCR5
CXCR6
CXCR7
CXXC1
CXXC4
CXXC5
CXorf1
CXorf21
CXorf23
CXorf26
CXorf27
CXorf36
CXorf38
CXorf40A
CXorf40B
CXorf41
CXorf42
CXorf48
CXorf49B
CXorf56
CXorf57
CXorf58
CXorf59
CXorf61
CXorf64
CXorf65
CXorf66
CYB561D1
CYB561D2
CYB561
CYB5A
CYB5B
CYB5D1
CYB5D2
CYB5R1
CYB5R2
CYB5R3
CYB5R4
CYB5RL
CYBASC3
CYBA
CYBB
CYBRD1
CYC1
CYCS
CYFIP1
CYFIP2
CYGB
CYHR1
CYLC1
CYLC2
CYLD
CYMP
CYP11A1
CYP11B1
CYP11B2
CYP17A1
CYP19A1
CYP1A1
CYP1A2
CYP1B1
CYP20A1
CYP21A2
CYP24A1
CYP26A1
CYP26B1
CYP26C1
CYP27A1
CYP27B1
CYP27C1
CYP2A13
CYP2A6
CYP2A7
CYP2B6
CYP2C18
CYP2C19
CYP2C8
CYP2C9
CYP2D6
CYP2E1
CYP2F1
CYP2J2
CYP2R1
CYP2S1
CYP2U1
CYP2W1
CYP39A1
CYP3A43
CYP3A4
CYP3A5
CYP3A7
CYP46A1
CYP4A11
CYP4A22
CYP4B1
CYP4F11
CYP4F12
CYP4F22
CYP4F2
CYP4F3
CYP4F8
CYP4V2
CYP4X1
CYP4Z1
CYP4Z2P
CYP51A1
CYP7A1
CYP7B1
CYP8B1
CYR61
CYS1
CYSLTR1
CYSLTR2
CYTH1
CYTH2
CYTH3
CYTH4
CYTIP
CYTL1
CYTSA
CYTSB
CYYR1
D2HGDH
DAAM1
DAAM2
DAB1
DAB2IP
DAB2
DACH1
DACH2
DACT1
DACT2
DACT3
DAD1
DAG1
DAGLA
DAGLB
DAK
DALRD3
DAND5
DAOA
DAO
DAP3
DAPK1
DAPK2
DAPK3
DAPL1
DAPP1
DAP
DARC
DARS2
DARS
DAXX
DAZAP1
DAZAP2
DAZL
DBC1
DBF4B
DBF4
DBH
DBI
DBN1
DBNDD1
DBNDD2
DBNL
DBP
DBR1
DBT
DBX1
DBX2
DCAF10
DCAF11
DCAF12L1
DCAF12L2
DCAF12
DCAF13
DCAF15
DCAF16
DCAF17
DCAF4L1
DCAF4L2
DCAF4
DCAF5
DCAF6
DCAF7
DCAF8L1
DCAF8L2
DCAF8
DCAKD
DCBLD1
DCBLD2
DCC
DCDC1
DCDC2B
DCDC2
DCD
DCHS1
DCHS2
DCI
DCK
DCLK1
DCLK2
DCLK3
DCLRE1A
DCLRE1B
DCLRE1C
DCN
DCP1A
DCP1B
DCP2
DCPS
DCST1
DCST2
DCTD
DCTN1
DCTN2
DCTN3
DCTN4
DCTN5
DCTN6
DCTPP1
DCT
DCUN1D1
DCUN1D2
DCUN1D3
DCUN1D4
DCUN1D5
DCXR
DCX
DDA1
DDAH1
DDAH2
DDB1
DDB2
DDC
DDHD1
DDHD2
DDI1
DDI2
DDIT3
DDIT4L
DDIT4
DDN
DDOST
DDO
DDR1
DDR2
DDRGK1
DDTL
DDT
DDX10
DDX11L1
DDX11
DDX17
DDX18
DDX19A
DDX19B
DDX1
DDX20
DDX21
DDX23
DDX24
DDX25
DDX26B
DDX27
DDX28
DDX31
DDX39
DDX3X
DDX41
DDX42
DDX43
DDX46
DDX47
DDX49
DDX4
DDX50
DDX51
DDX52
DDX53
DDX54
DDX55
DDX56
DDX58
DDX59
DDX5
DDX60L
DDX60
DDX6
DEAF1
2024-12-01
DECR1
DECR2
DEDD2
DEDD
DEF6
DEF8
DEFA1B
DEFA4
DEFA5
DEFA6
DEFB103B
DEFB104A
DEFB105A
DEFB106A
DEFB107A
DEFB108B
DEFB110
DEFB112
DEFB113
DEFB114
DEFB115
DEFB116
DEFB118
DEFB119
DEFB121
DEFB122
DEFB123
DEFB124
DEFB125
DEFB126
DEFB127
DEFB128
DEFB129
DEFB131
DEFB132
DEFB134
DEFB135
DEFB136
DEFB1
DEFB4A
DEGS1
DEGS2
DEK
DEM1
DENND1A
DENND1B
DENND1C
DENND2A
DENND2C
DENND2D
DENND3
DENND4A
DENND4B
DENND4C
DENND5A
DENND5B
DENR
DEPDC1B
DEPDC1
DEPDC4
DEPDC5
DEPDC6
DEPDC7
DERA
DERL1
DERL2
DERL3
DES
DET1
DEXI
DFFA
DFFB
DFNA5
DFNB31
DFNB59
DGAT1
DGAT2L6
DGAT2
DGCR14
DGCR2
DGCR5
DGCR6L
DGCR6
DGCR8
DGKA
DGKB
DGKD
DGKE
DGKG
DGKH
DGKI
DGKK
DGKQ
DGKZ
DGUOK
DHCR24
DHCR7
DHDDS
DHDH
DHDPSL
DHFRL1
DHFR
DHH
DHODH
DHPS
DHRS11
DHRS12
DHRS13
DHRS1
DHRS2
DHRS3
DHRS4L1
DHRS4L2
DHRS4
DHRS7B
DHRS7C
DHRS7
DHRS9
DHTKD1
DHX15
DHX16
DHX29
DHX30
DHX32
DHX33
DHX34
DHX35
DHX36
DHX37
DHX38
DHX40
DHX57
DHX58
DHX8
DHX9
DIABLO
DIAPH1
DIAPH2
DIAPH3
DICER1
DIDO1
DIMT1L
DIO1
DIO2
DIO3OS
DIO3
DIP2A
DIP2B
DIP2C
DIRAS1
DIRAS2
DIRAS3
DIRC1
DIRC2
DIRC3
DIS3L2
DIS3L
DIS3
DISC1
DISP1
DISP2
DIXDC1
DKC1
DKFZp686O24166
AP5B1
DKK1
DKK2
DKK3
DKK4
DKKL1
DLAT
DLC1
DLD
DLEC1
DLEU1
DLEU2L
DLEU2
DLEU7
DLG1
DLG2
DLG3
DLG4
DLG5
DLGAP1
DLGAP2
DLGAP3
DLGAP4
DLGAP5
DLK1
DLK2
DLL1
DLL3
DLL4
DLST
DLX1
DLX2
DLX3
DLX4
DLX5
DLX6
DMAP1
DMBT1
DMBX1
DMC1
DMD
DMGDH
DMKN
DMP1
DMPK
DMRT1
DMRT2
DMRT3
DMRTA1
DMRTA2
DMRTB1
DMRTC1B
DMRTC1
DMRTC2
DMTF1
DMWD
DMXL1
DMXL2
DNA2
DNAH10
DNAH11
DNAH12
DNAH14
DNAH17
DNAH1
DNAH2
DNAH3
DNAH5
DNAH6
DNAH7
DNAH8
DNAH9
DNAI1
DNAI2
DNAJA1
DNAJA2
DNAJA3
DNAJA4
DNAJB11
DNAJB12
DNAJB13
DNAJB14
DNAJB1
DNAJB2
DNAJB3
DNAJB4
DNAJB5
DNAJB6
DNAJB7
DNAJB8
DNAJB9
DNAJC10
DNAJC11
DNAJC12
DNAJC13
DNAJC14
DNAJC15
DNAJC16
DNAJC17
DNAJC18
DNAJC19
DNAJC1
DNAJC21
DNAJC22
DNAJC24
DNAJC25
DNAJC27
DNAJC28
DNAJC2
DNAJC30
DNAJC3
DNAJC4
DNAJC5B
DNAJC5G
DNAJC5
DNAJC6
DNAJC7
DNAJC8
DNAJC9
DNAL1
DNAL4
DNALI1
DNASE1L1
DNASE1L2
DNASE1L3
DNASE1
DNASE2B
DNASE2
DND1
DNER
DNHD1
DNLZ
DNM1L
DNM1P35
DNM1
DNM2
DNM3
DNMBP
DNMT1
DNMT3A
DNMT3B
DNMT3L
DNPEP
DNTTIP1
DNTTIP2
DNTT
DOC2A
DOC2B
DOCK10
DOCK11
DOCK1
DOCK2
DOCK3
DOCK4
DOCK5
DOCK6
DOCK7
DOCK8
DOCK9
DOHH
DOK1
DOK2
DOK3
DOK4
DOK5
DOK6
DOK7
DOLK
DOLPP1
DOM3Z
DONSON
DOPEY1
DOPEY2
DOT1L
DPAGT1
DPCD
DPCR1
DPEP1
DPEP2
DPEP3
DPF1
DPF2
DPF3
DPH1
DPH2
DPH3
DPH5
DPM1
DPM2
DPM3
DPP10
DPP3
DPP4
DPP6
DPP7
DPP8
DPP9
DPPA2
DPPA3
DPPA4
DPPA5
DPRX
DPT
DPY19L1
DPY19L2P1
DPY19L2P2
DPY19L2P4
DPY19L2
DPY19L3
DPY19L4
DPY30
DPYD
DPYSL2
DPYSL3
DPYSL4
DPYSL5
DPYS
DQX1
DR1
DRAM1
DRAM2
DRAP1
DRD1
DRD2
DRD3
DRD4
DRD5
DRG1
DRG2
DRGX
DRP2
DSC1
DSC2
DSC3
DSCAML1
DSCAM
DSCC1
DSCR10
DSCR3
DSCR4
DSCR6
DSCR8
DSCR9
DSEL
DSE
DSG1
DSG2
DSG3
DSG4
DSN1
DSPP
DSP
DSTN
DSTYK
DST
DTD1
DTHD1
DTL
DTNA
DTNBP1
DTNB
DTWD1
DTWD2
DTX1
DTX2
DTX3L
DTX3
DTX4
DTYMK
DULLARD
DUOX1
DUOX2
DUOXA1
DUOXA2
DUPD1
DUS1L
DUS2L
DUS3L
DUS4L
DUSP10
DUSP11
DUSP12
DUSP13
DUSP14
DUSP15
DUSP16
DUSP18
DUSP19
DUSP1
DUSP21
DUSP22
DUSP23
DUSP26
DUSP27
DUSP28
DUSP2
DUSP3
DUSP4
DUSP5
DUSP6
DUSP7
DUSP8
DUSP9
DUT
DUX4
DUXA
DVL1
DVL2
DVL3
COL6A4P1
DYDC1
DYDC2
DYM
DYNC1H1
DYNC1I1
DYNC1I2
DYNC1LI1
DYNC1LI2
DYNC2H1
DYNC2LI1
DYNLL1
DYNLL2
DYNLRB1
DYNLRB2
DYNLT1
DYNLT3
DYRK1A
DYRK1B
DYRK2
DYRK3
DYRK4
DYSFIP1
DYSF
DYTN
DYX1C1
DZIP1L
DZIP1
DZIP3
E2F1
E2F2
E2F3
E2F4
E2F5
E2F6
E2F7
E2F8
E4F1
EAF1
EAF2
EAPP
EARS2
EBAG9
EBF1
EBF2
EBF3
EBF4
EBI3
EBNA1BP2
EBPL
EBP
ECD
ECE1
ECE2
ECEL1
ECH1
ECHDC1
ECHDC2
ECHDC3
ECHS1
ECM1
ECM2
ECSCR
ECSIT
ECT2L
ECT2
EDA2R
EDARADD
EDAR
EDA
EDC3
EDC4
EDDM3A
EDDM3B
EDEM1
EDEM2
EDEM3
EDF1
EDIL3
EDN1
EDN2
EDN3
EDNRA
EDNRB
EEA1
EED
EEF1A1
EEF1A2
EEF1B2
EEF1DP3
EEF1D
EEF1E1
EEF1G
EEF2K
EEF2
EEFSEC
EEPD1
EFCAB10
EFCAB1
EFCAB2
EFCAB3
EFCAB4A
EFCAB4B
EFCAB5
EFCAB6
EFCAB7
EFEMP1
EFEMP2
EFHA1
EFHA2
EFHB
EFHC1
EFHC2
EFHD1
EFHD2
EFNA1
EFNA2
EFNA3
EFNA4
EFNA5
EFNB1
EFNB2
EFNB3
EFR3A
EFR3B
EFS
EFTUD1
EFTUD2
EGFL6
EGFL7
EGFL8
EGFLAM
EGFR
EGF
EGLN1
EGLN2
EGLN3
EGOT
EGR1
EGR2
EGR3
EGR4
EHBP1L1
EHBP1
EHD1
EHD2
EHD3
EHD4
EHF
EHHADH
EHMT1
EHMT2
EI24
EID1
EID2B
EID2
EID3
EIF1AD
EIF1AX
EIF1B
EIF1
EIF2AK1
EIF2AK2
EIF2AK3
EIF2AK4
EIF2A
EIF2B1
EIF2B2
EIF2B3
EIF2B4
EIF2B5
EIF2C1
EIF2C2
EIF2C3
EIF2C4
EIF2S1
EIF2S2
EIF2S3
EIF3A
EIF3B
EIF3CL
EIF3C
EIF3D
EIF3E
EIF3F
EIF3G
EIF3H
EIF3I
EIF3J
EIF3K
EIF3L
EIF3M
EIF4A1
EIF4A2
EIF4A3
EIF4B
EIF4E1B
EIF4E2
EIF4E3
EIF4EBP1
EIF4EBP2
EIF4EBP3
EIF4ENIF1
EIF4E
EIF4G1
EIF4G2
EIF4G3
EIF4H
EIF5A2
EIF5AL1
EIF5A
EIF5B
EIF5
EIF6
ELAC1
ELAC2
ELANE
ELAVL1
ELAVL2
ELAVL3
ELAVL4
ELF1
ELF2
ELF3
ELF4
ELF5
ELFN1
ELFN2
ELK1
ELK3
ELK4
ELL2
ELL3
ELL
ELMO1
ELMO2
ELMO3
ELMOD1
ELMOD2
ELMOD3
ELN
ELOF1
ELOVL1
ELOVL2
ELOVL3
ELOVL4
ELOVL5
ELOVL6
ELOVL7
ELP2
ELP3
ELP4
ELSPBP1
ELTD1
EMB
EMCN
EMD
EME1
EME2
EMG1
EMID1
EMID2
EMILIN1
EMILIN2
EMILIN3
EML1
EML2
EML3
EML4
EML5
EML6
EMP1
EMP2
EMP3
EMR1
EMR2
EMR3
EMX1
EMX2OS
EMX2
EN1
EN2
ENAH
ENAM
ENC1
ENDOD1
ENDOG
ENDOU
ENGASE
ENG
ENHO
ENKUR
ENO1
ENO2
ENO3
ENOPH1
ENOSF1
ENOX1
ENOX2
ENPEP
ENPP1
ENPP2
ENPP3
ENPP4
ENPP5
ENPP6
ENPP7
ENSA
ENTHD1
ENTPD1
ENTPD2
ENTPD3
ENTPD4
ENTPD5
ENTPD6
ENTPD7
ENTPD8
ENY2
EOMES
EP300
EP400NL
EP400
EPAS1
EPB41L1
EPB41L2
EPB41L3
EPB41L4A
EPB41L4B
EPB41L5
EPB41
EPB42
EPB49
EPC1
EPC2
EPCAM
EPDR1
EPGN
EPHA10
EPHA1
EPHA2
EPHA3
EPHA4
EPHA5
EPHA6
EPHA7
EPHA8
EPHB1
EPHB2
EPHB3
EPHB4
EPHB6
EPHX1
EPHX2
EPHX3
EPHX4
EPM2AIP1
EPM2A
EPN1
EPN2
EPN3
EPOR
EPO
EPPK1
EPRS
EPS15L1
EPS15
EPS8L1
EPS8L2
EPS8L3
EPS8
EPSTI1
EPT1
EPX
EPYC
ERAL1
ERAP1
ERAP2
ERAS
ERBB2IP
ERBB2
ERBB3
ERBB4
ERC1
ERC2
ERCC1
ERCC2
ERCC3
ERCC4
ERCC5
ERCC6L
ERCC6
ERCC8
EREG
ERF
ERGIC1
ERGIC2
ERGIC3
ERG
ERH
ERI1
ERI2
ERI3
ERICH1
ERLEC1
ERLIN1
ERLIN2
ERMAP
ERMN
ERMP1
ERN1
ERN2
ERO1LB
ERP27
ERP29
ERP44
ERRFI1
ESAM
ESCO1
ESCO2
ESD
ESF1
ESM1
ESPL1
ESPNL
ESPNP
ESPN
ESR1
ESR2
ESRP1
ESRP2
ESRRA
ESRRB
ESRRG
ESX1
ESYT1
ESYT2
ESYT3
ETAA1
ETF1
ETFA
ETFB
ETFDH
ETHE1
ETNK1
ETNK2
ETS1
ETS2
ETV1
ETV2
ETV3L
ETV3
ETV4
ETV5
ETV6
ETV7
EVC2
EVC
EVI2A
EVI2B
EVI5L
EVI5
EVL
EVPLL
EVPL
EVX1
EVX2
EWSR1
EXD1
EXD2
EXD3
EXO1
EXOC1
EXOC2
EXOC3L2
EXOC3L
EXOC3
EXOC4
EXOC5
EXOC6B
EXOC6
EXOC7
EXOC8
EXOG
EXOSC10
EXOSC1
EXOSC2
EXOSC3
EXOSC4
EXOSC5
EXOSC6
EXOSC7
EXOSC8
EXOSC9
EXPH5
EXT1
EXT2
EXTL1
EXTL2
EXTL3
EYA1
EYA2
EYA3
EYA4
EYS
EZH1
EZH2
EZR
F10
F11R
F11
F12
F13A1
F13B
F2RL1
F2RL2
F2RL3
F2R
F2
F3
F5
F7
F8A1
F8
F9
FA2H
FAAH2
FAAH
FABP12
FABP1
FABP2
FABP3
FABP4
FABP5
FABP6
FABP7
FABP9
FADD
FADS1
FADS2
FADS3
FADS6
FAF1
FAF2
FAHD1
FAHD2A
FAHD2B
FAH
FAIM2
FAIM
FAM100A
FAM100B
FAM101A
FAM101B
FAM102A
FAM102B
FAM103A1
FAM104A
FAM104B
FAM105A
FAM105B
FAM106A
FAM107A
FAM107B
FAM108A1
FAM108B1
FAM108C1
FAM109A
FAM109B
FAM110A
FAM110B
FAM110C
FAM111A
FAM111B
FAM113A
FAM113B
FAM114A1
FAM114A2
FAM115A
FAM115C
FAM116A
DENND6B
FAM117A
FAM117B
FAM118A
FAM118B
FAM119A
FAM119B
FAM120AOS
FAM120A
FAM120B
FAM120C
FAM122A
FAM122B
FAM122C
FAM123A
FAM123B
FAM123C
FAM124A
FAM124B
FAM125A
FAM125B
FAM126A
FAM126B
FAM127A
FAM127B
FAM127C
FAM128A
FAM128B
FAM129A
FAM129B
FAM129C
FAM131A
FAM131B
FAM131C
FAM132A
FAM133A
FAM133B
FAM134A
FAM134B
FAM134C
FAM135A
FAM135B
FAM136A
FAM138B
FAM138D
FAM138E
FAM138F
FAM13A
FAM13B
FAM13C
FAM149A
FAM149B1
FAM150A
FAM150B
FAM151A
FAM151B
FAM153A
FAM153B
FAM153C
FAM154A
FAM154B
FAM155A
FAM155B
FAM156A
FAM157A
FAM157B
FAM158A
FAM159A
FAM160A1
FAM160A2
FAM160B1
FAM160B2
FAM161A
FAM161B
FAM162A
FAM162B
FAM163A
FAM163B
FAM164A
FAM164C
FAM165B
FAM166A
FAM166B
FAM167A
FAM167B
FAM168A
FAM168B
FAM169A
FAM169B
FAM170A
FAM170B
FAM171A1
FAM171A2
FAM171B
FAM172A
FAM173A
FAM173B
FAM174A
FAM174B
FAM175A
FAM175B
FAM176A
FAM176B
FAM177A1
FAM177B
FAM178A
FAM178B
FAM179A
FAM179B
FAM180A
FAM180B
FAM181A
FAM181B
FAM182A
FAM182B
FAM183A
FAM183B
FAM184A
FAM184B
FAM185A
FAM186A
FAM186B
FAM187B
FAM188A
FAM188B
FAM189A1
FAM189A2
FAM189B
FAM18A
FAM18B2
FAM18B
FAM190A
FAM190B
FAM192A
FAM193A
FAM193B
FAM194A
FAM194B
FAM195A
FAM195B
FAM196A
FAM196B
FAM198A
FAM198B
FAM199X
FAM19A1
FAM19A2
FAM19A3
FAM19A4
FAM19A5
FAM200A
FAM200B
FAM20A
FAM20B
FAM20C
FAM21A
FAM21C
FAM22A
FAM22F
FAM22G
FAM24A
FAM24B
FAM25A
FAM26D
FAM26E
FAM26F
FAM27B
FAM27C
FAM32A
FAM35A
FAM35BP
FAM35BP
FAM36A
FAM38A
FAM38B
FAM3A
FAM3B
FAM3C
FAM3D
FAM40A
FAM40B
FAM41C
FAM43A
FAM43B
FAM45A
FAM46A
FAM46B
FAM46C
FAM46D
FAM47A
FAM47B
FAM47C
FAM47E
FAM48A
FAM49A
FAM49B
FAM50A
FAM50B
FAM53A
FAM53B
FAM53C
FAM54A
FAM54B
FAM55A
FAM55B
FAM55C
FAM55D
FAM57A
FAM57B
FAM58A
FAM59A
FAM5B
FAM5C
FAM60A
FAM63A
FAM63B
FAM64A
FAM65A
FAM65B
FAM65C
FAM66A
FAM66C
FAM66D
FAM66E
FAM69A
FAM69B
FAM69C
FAM70A
FAM70B
FAM71A
FAM71B
FAM71C
FAM71D
FAM71E1
FAM71E2
FAM71F1
FAM71F2
FAM72A
FAM72B
FAM72D
FAM73A
FAM73B
FAM74A1
FAM74A3
FAM74A4
FAM75A3
FAM75A5
FAM75A6
FAM76A
FAM76B
FAM78A
FAM78B
ULK4P1
ULK4P3
FAM81A
FAM81B
FAM82A1
FAM82A2
FAM82B
FAM83A
FAM83B
FAM83C
FAM83D
FAM83E
FAM83F
FAM83G
FAM83H
FAM84A
FAM84B
FAM86A
FAM86B1
FAM86B2
FAM86C
FAM86DP
FAM89A
FAM89B
FAM8A1
FAM90A1
FAM91A1
FAM92A1
FAM92A1P2
FAM92B
FAM95B1
FAM96A
FAM96B
FAM98A
FAM98B
FAM98C
FAM99A
FAM99B
FAM9A
FAM9B
FAM9C
FANCA
FANCB
FANCC
FANCD2
FANCE
FANCF
FANCG
FANCI
FANCL
FANCM
FANK1
FAP
FAR1
FAR2
FARP1
FARP2
FARS2
FARSA
FARSB
FASLG
FASN
FASTKD1
FASTKD2
FASTKD3
FASTKD5
FASTK
FAS
FAT1
FAT2
FAT3
FAT4
FATE1
FAU
FBF1
FBLIM1
FBLL1
FBLN1
FBLN2
FBLN5
FBLN7
FBL
FBN1
FBN2
FBN3
FBP1
FBP2
FBRSL1
FBRS
FBXL12
FBXL13
FBXL14
FBXL15
FBXL16
FBXL17
FBXL18
FBXL19
FBXL20
FBXL21
FBXL22
FBXL2
FBXL3
FBXL4
FBXL5
FBXL6
FBXL7
FBXL8
FBXO10
FBXO11
FBXO15
FBXO16
FBXO17
FBXO18
FBXO21
FBXO22
FBXO24
FBXO25
FBXO27
FBXO28
FBXO2
FBXO30
FBXO31
FBXO32
FBXO33
FBXO34
FBXO36
FBXO38
FBXO39
FBXO3
FBXO40
FBXO41
FBXO42
FBXO43
FBXO44
FBXO45
FBXO46
FBXO47
FBXO48
FBXO4
FBXO5
FBXO6
FBXO7
FBXO8
FBXO9
FBXW10
FBXW11
FBXW12
FBXW2
FBXW4
FBXW5
FBXW7
FBXW8
FBXW9
FCAMR
FCAR
FCER1A
FCER1G
FCER2
FCF1
FCGBP
FCGR1A
FCGR1B
FCGR2A
FCGR2B
FCGR2C
FCGR3A
FCGR3B
FCGRT
FCHO1
FCHO2
FCHSD1
FCHSD2
FCN1
FCN2
FCN3
FCRL1
FCRL2
FCRL3
FCRL4
FCRL5
FCRL6
FCRLA
FCRLB
FDFT1
FDPS
FDX1L
FDX1
FDXACB1
FDXR
FECH
FEM1A
FEM1B
FEM1C
FEN1
FER1L4
FER1L5
FER1L6
FERD3L
FERMT1
FERMT2
FERMT3
FER
FES
FETUB
FEV
FEZ1
FEZ2
FEZF1
FEZF2
FFAR1
FFAR2
FFAR3
FGA
FGB
FGD1
FGD2
FGD3
FGD4
FGD5
FGD6
FGF10
FGF11
FGF12
FGF13
FGF14
FGF16
FGF17
FGF18
FGF19
FGF1
FGF20
FGF21
FGF22
FGF23
FGF2
FGF3
FGF4
FGF5
FGF6
FGF7
FGF8
FGF9
FGFBP1
FGFBP2
FGFBP3
FGFR1OP2
FGFR1OP
FGFR1
FGFR2
FGFR3
FGFR4
FGFRL1
FGGY
FGG
FGL1
FGL2
FGR
FHAD1
FHDC1
FHIT
FHL1
FHL2
FHL3
FHL5
FHOD1
FHOD3
FH
FIBCD1
FIBIN
FIBP
FICD
FIG4
FIGF
FIGLA
FIGNL1
FIGN
FILIP1L
FILIP1
FIP1L1
FIS1
FITM1
FITM2
FIZ1
FJX1
FKBP10
FKBP11
FKBP14
FKBP15
FKBP1A
FKBP1B
FKBP2
FKBP3
FKBP4
FKBP5
FKBP6
FKBP7
FKBP8
FKBP9L
FKBP9
FKBPL
FKRP
FKTN
FLAD1
FLCN
FLG2
FLG
FLI1
FLII
GABPB1
FLJ10213
FLJ10357
FAM86B3P
FLJ25328
FLJ35220
FLJ36031
FLJ37543
ANKRD36BP2
SLC25A3P1
FLJ40504
LINC00982
SPATA31D4
FLJ43860
SPATA31D5P
SPATA31D3
C5orf63
FLJ46321
FLNA
FLNB
FLNC
FLOT1
FLOT2
FLRT1
FLRT2
FLRT3
FLT1
FLT3LG
FLT3
FLT4
FLVCR1
FLVCR2
FLYWCH1
FLYWCH2
FMN1
FMN2
FMNL1
FMNL2
FMNL3
FMO1
FMO2
FMO3
FMO4
FMO5
FMO6P
FMO9P
FMOD
FMR1NB
FMR1
FN1
FN3KRP
FN3K
FNBP1L
FNBP1
FNBP4
FNDC1
FNDC3A
FNDC3B
FNDC4
FNDC5
FNDC7
FNDC8
FNIP1
FNIP2
FNTA
FNTB
FOLH1B
FOLH1
FOLR1
FOLR2
FOLR3
FOLR4
FOSB
FOSL1
FOSL2
FOS
FOXA1
FOXA2
FOXA3
FOXB1
FOXB2
FOXC1
FOXC2
FOXD1
FOXD2
FOXD3
FOXD4L1
FOXD4L3
FOXD4L5
FOXD4L6
FOXD4
FOXE1
FOXE3
FOXF1
FOXF2
FOXG1
FOXH1
FOXI1
FOXI2
FOXI3
FOXJ1
FOXJ2
FOXJ3
FOXK1
FOXK2
FOXL1
FOXL2
FOXM1
FOXN1
FOXN2
FOXN3
FOXN4
FOXO1
FOXO3
FOXO4
FOXP1
FOXP2
FOXP3
FOXP4
FOXQ1
FOXR1
FOXR2
FOXRED1
FOXRED2
FOXS1
FPGS
FPGT
FPR1
FPR2
FPR3
FRAS1
FRAT1
FRAT2
FREM1
FREM2
FRG1
FRG2B
FRG2C
FRG2
FRK
FRMD1
FRMD3
FRMD4A
FRMD4B
FRMD5
FRMD6
FRMD7
FRMD8
FRMPD1
FRMPD2
FRMPD4
FRRS1
FRS2
FRS3
FRYL
FRY
FRZB
FSCB
FSCN1
FSCN2
FSCN3
FSD1L
FSD1
FSD2
FSHB
FSHR
FSIP1
FSTL1
FSTL3
FSTL4
FSTL5
FST
FTCD
FTH1
FTHL17
FTLP10
FTL
FTMT
FTO
FTSJ1
FTSJ2
FTSJ3
FTSJD1
FTSJD2
FUBP1
FUBP3
FUCA1
FUCA2
FUK
FUNDC1
FUNDC2P2
FUNDC2
FURIN
FUS
FUT10
FUT11
FUT1
FUT2
FUT3
FUT4
FUT5
FUT6
FUT7
FUT8
FUT9
FUZ
FXC1
FXN
FXR1
FXR2
FXYD1
FXYD2
FXYD3
FXYD4
FXYD5
FXYD6
FXYD7
FYB
FYCO1
FYN
FYTTD1
FZD10
FZD1
FZD2
FZD3
FZD4
FZD5
FZD6
FZD7
FZD8
FZD9
FZR1
G0S2
G2E3
G3BP1
G3BP2
G6PC2
G6PC3
G6PC
G6PD
GAA
GAB1
GAB2
GAB3
GAB4
GABARAPL1
GABARAPL2
GABARAPL3
GABARAP
GABBR1
GABBR2
GABPA
GABPB1
GABPB2
GABRA1
GABRA2
GABRA3
GABRA4
GABRA5
GABRA6
GABRB1
GABRB2
GABRB3
GABRD
GABRE
GABRG1
GABRG2
GABRG3
GABRP
GABRQ
GABRR1
GABRR2
GABRR3
GAD1
GAD2
GADD45A
GADD45B
GADD45GIP1
GADD45G
GADL1
GAGE10
GAGE12D
GAGE12F
GAGE12J
GAGE13
GAGE1
GAGE2A
GAGE2B
GAGE2C
GAGE2D
GAGE2E
GAGE2A
GAK
GAL3ST1
GAL3ST2
GAL3ST3
GAL3ST4
GALC
GALE
GALK1
GALK2
GALM
GALNS
GALNT10
GALNT11
GALNT12
GALNT13
GALNT14
GALNT1
GALNT2
GALNT3
GALNT4
GALNT5
GALNT6
GALNT7
GALNT8
GALNT9
GALNTL1
GALNTL2
GALNTL4
GALNTL5
GALNTL6
GALP
GALR1
GALR2
GALR3
GALT
GAL
GAMT
GANAB
GANC
GAN
GAP43
GAPDHS
GAPDH
GAPT
GAPVD1
GAR1
GARNL3
GARS
GART
GAS1
GAS2L1
GAS2L2
GAS2L3
GAS2
GAS5
GAS6
GAS7
GAS8
GAST
GATA1
GATA2
GATA3
GATA4
GATA5
GATA6
GATAD1
GATAD2A
GATAD2B
GATC
GATM
GATSL2
GATSL3
GATS
GBA2
GBA3
GBAP1
GBAS
GBA
GBE1
GBF1
GBGT1
GBP1
GBP2
GBP3
GBP4
GBP5
GBP6
GBP7
GBX1
GBX2
GCAT
GCA
GCC1
GCC2
GCDH
GCET2
GCFC1
GCGR
GCG
GCH1
GCHFR
GCKR
GCK
GCLC
GCLM
GCM1
GCM2
GCN1L1
GCNT1
GCNT2
GCNT3
GCNT4
GCNT7
GCOM1
GCSH
GC
GDAP1L1
GDAP1
GDAP2
GDA
GDE1
GDEP
GDF10
GDF11
GDF15
GDF1
GDF2
GDF3
GDF5
GDF6
GDF7
GDF9
GDI1
GDI2
GDNF
GDPD1
GDPD2
GDPD3
GDPD4
GDPD5
GEFT
GEMIN4
GEMIN5
GEMIN6
GEMIN7
GEMIN8
GEM
GEN1
GET4
GFAP
GFER
GFI1B
GFI1
GFM1
GFM2
GFOD1
GFOD2
GFPT1
GFPT2
GFRA1
GFRA2
GFRA3
GFRA4
GFRAL
GGA1
GGA2
GGA3
GGCT
GGCX
GGH
GGNBP1
GGNBP2
GGN
GGPS1
GGT1
GGT3P
GGT5
GGT6
GGT7
GGTA1P
GGTLC1
GGTLC2
GH1
GH2
GHDC
GHITM
GHRHR
GHRH
GHRLOS
GHRL
GHR
GHSR
GIF
GIGYF1
GIGYF2
GIMAP1
GIMAP2
GIMAP4
GIMAP5
GIMAP6
GIMAP7
GIMAP8
GIN1
GINS1
GINS2
GINS3
GINS4
GIPC1
GIPC2
GIPC3
GIPR
GIP
GIT1
GIT2
GIYD2
GJA10
GJA1
GJA3
GJA4
GJA5
GJA8
GJA9
GJB1
GJB2
GJB3
GJB4
GJB5
GJB6
GJB7
GJC1
GJC2
GJC3
GJD2
GJD3
GJD4
GK2
GK5
GKAP1
GKN1
GKN2
GK
GLA
GLB1L2
GLB1L3
GLB1L
GLB1
GLCCI1
GLCE
GLDC
GLDN
GLE1
GLG1
GLI1
GLI2
GLI3
GLI4
GLIPR1L1
GLIPR1L2
GLIPR1
GLIPR2
GLIS1
GLIS2
GLIS3
GLMN
GLO1
GLOD4
GLOD5
GLP1R
GLP2R
GLRA1
GLRA2
GLRA3
GLRA4
GLRB
GLRX2
GLRX3
GLRX5
GLRX
GLS2
GLS
GLT1D1
GLT25D1
GLT25D2
GLT6D1
GLT8D1
GLT8D2
GLTPD1
GLTPD2
GLTP
GLTSCR1
GLTSCR2
GLUD1
GLUD2
GLUL
GLYATL1
GLYATL2
GLYATL3
GLYAT
GLYCAM1
GLYCTK
GLYR1
GM2A
GMCL1
GMDS
GMEB1
GMEB2
GMFB
GMFG
GMIP
GML
GMNN
GMPPA
GMPPB
GMPR2
GMPR
GMPS
GNA11
GNA12
GNA13
GNA14
GNA15
GNAI1
GNAI2
GNAI3
GNAL
GNAO1
GNAQ
GNAS
GNAT1
GNAT2
GNAT3
GNAZ
GNB1L
GNB1
GNB2L1
GNB2
GNB3
GNB4
GNB5
GNE
GNG10
GNG11
GNG12
GNG13
GNG2
GNG3
GNG4
GNG5
GNG7
GNG8
GNGT1
GNGT2
GNL1
GNL2
GNL3L
GNL3
GNLY
GNMT
GNPAT
GNPDA1
GNPDA2
GNPNAT1
GNPTAB
GNPTG
GNRH1
GNRH2
GNRHR2
GNRHR
GNS
GOLGA1
GOLGA2B
GOLGA2
GOLGA3
GOLGA4
GOLGA5
GOLGA6A
GOLGA6B
GOLGA6C
GOLGA6D
GOLGA6L1
GOLGA6L6
GOLGA7B
GOLGA7
GOLGA8A
GOLGA8B
GOLGA8DP
GOLGA8F
GOLGA8G
GOLGA9P
GOLGB1
GOLIM4
GOLM1
GOLPH3L
GOLPH3
GOLT1A
GOLT1B
GON4L
GOPC
GORAB
GORASP1
GORASP2
GOSR1
GOSR2
GOT1L1
GOT1
GOT2
GP1BA
GP2
GP5
GP6
GP9
GPA33
GPAA1
GPAM
GPAT2
GPATCH1
GPATCH2
GPATCH3
GPATCH4
GPATCH8
GPBAR1
GPBP1L1
GPBP1
GPC1
GPC2
GPC3
GPC4
GPC5
GPC6
GPCPD1
GPD1L
GPD1
GPD2
GPER
GPHA2
GPHB5
GPHN
GPIHBP1
GPI
GPKOW
GPLD1
GPM6A
GPM6B
GPN1
GPN2
GPN3
GPNMB
GPR101
GPR107
GPR108
GPR109A
GPR109B
GPR110
GPR111
GPR112
GPR113
GPR114
GPR115
GPR116
GPR119
GPR120
GPR123
GPR124
GPR125
GPR126
GPR128
GPR12
GPR132
GPR133
GPR135
GPR137B
GPR137C
GPR137
GPR139
GPR141
GPR142
GPR143
GPR146
GPR148
GPR149
GPR150
GPR151
GPR152
GPR153
GPR155
GPR156
GPR157
GPR158
GPR15
GPR160
GPR161
GPR162
GPR171
GPR172A
GPR172B
GPR173
GPR174
GPR176
GPR179
GPR17
GPR180
GPR182
GPR183
GPR18
GPR19
GPR1
GPR20
GPR21
GPR22
GPR25
GPR26
GPR27
GPR31
GPR32
GPR34
GPR35
GPR37L1
GPR37
GPR39
GPR3
GPR44
GPR45
GPR4
GPR50
GPR52
GPR55
GPR56
GPR61
GPR62
GPR63
GPR64
GPR65
GPR68
GPR6
GPR75
GPR77
GPR78
HCAR1
GPR82
GPR83
GPR84
GPR85
GPR87
GPR88
GPR89A
GPR89B
GPR97
GPR98
GPRASP1
GPRASP2
GPRC5A
GPRC5B
GPRC5C
GPRC5D
GPRC6A
GPRIN1
GPRIN2
GPRIN3
GPS1
GPS2
GPSM1
GPSM2
GPSM3
GPT2
GPT
GPX1
GPX2
GPX3
GPX4
GPX5
GPX6
GPX7
GPX8
GRAMD1A
GRAMD1B
GRAMD1C
GRAMD2
GRAMD3
GRAMD4
GRAP2
GRAPL
GRAP
GRASP
GRB10
GRB14
GRB2
GRB7
GREB1L
GREB1
GREM1
GREM2
GRHL1
GRHL2
GRHL3
GRHPR
GRIA1
GRIA2
GRIA3
GRIA4
GRID1
GRID2IP
GRID2
GRIK1
GRIK2
GRIK3
GRIK4
GRIK5
GRIN1
GRIN2A
GRIN2B
GRIN2C
GRIN2D
GRIN3A
GRIN3B
GRINA
GRINL1A
GRIP1
GRIP2
GRIPAP1
GRK1
GRK4
GRK5
GRK6
GRK7
GRLF1
GRM1
GRM2
GRM3
GRM4
GRM5
GRM6
GRM7
GRM8
GRN
GRPEL1
GRPEL2
GRPR
GRP
GRRP1
GRSF1
GRTP1
GRWD1
GRXCR1
GRXCR2
GSC2
GSC
GSDMA
GSDMB
GSDMC
GSDMD
GSG1L
GSG1
GSG2
GSK3A
GSK3B
GSN
GSPT1
GSPT2
GSR
GSS
GSTA1
GSTA2
GSTA3
GSTA4
GSTA5
GSTCD
GSTK1
GSTM1
GSTM2
GSTM3
GSTM4
GSTM5
GSTO1
GSTO2
GSTP1
GSTT1
GSTT2
GSTTP2
GSTZ1
GSX1
GSX2
GTDC1
GTF2A1L
GTF2A1
GTF2A2
GTF2B
GTF2E1
GTF2E2
GTF2F1
GTF2F2
GTF2H1
GTF2H2B
GTF2H2C
GTF2H2
GTF2H3
GTF2H4
GTF2H5
GTF2IRD1
GTF2IRD2B
GTF2IRD2P1
GTF2IRD2
GTF2I
GTF3A
GTF3C1
GTF3C2
GTF3C3
GTF3C4
GTF3C5
GTF3C6
GTPBP10
GTPBP1
GTPBP2
GTPBP3
GTPBP4
GTPBP5
GTPBP8
GTSE1
GTSF1L
GTSF1
GUCA1A
GUCA1B
GUCA1C
GUCA2A
GUCA2B
GUCY1A2
GUCY1A3
GUCY1B2
GUCY1B3
GUCY2C
GUCY2D
GUCY2F
GUCY2GP
GUF1
GUK1
GULP1
GUSBP2
GUSBP1
GUSBP3
GUSB
GVINP1
GXYLT1
GXYLT2
GYG1
GYG2
GYLTL1B
GYPA
GYPB
GYPC
GYPE
GYS1
GYS2
GZF1
GZMA
GZMB
GZMH
GZMK
GZMM
H19
H1F0
H1FNT
H1FOO
H1FX
H2AFB1
H2AFJ
H2AFV
H2AFX
H2AFY2
H2AFY
H2AFZ
H2BFM
H2BFWT
H3F3A
H3F3B
H3F3C
H6PD
HAAO
HABP2
HABP4
HACE1
HACL1
HADHA
HADHB
HADH
HAGHL
HAGH
HAL
HAMP
HAND1
HAND2
HAO1
HAO2
HAP1
HAPLN1
HAPLN2
HAPLN3
HAPLN4
HAR1A
HAR1B
HARBI1
HARS2
HARS
HAS1
HAS2
HAS3
HAT1
HAUS1
HAUS2
HAUS3
HAUS4
HAUS5
HAUS6
HAUS7
HAUS8
HAVCR1
HAVCR2
HAX1
HBA1
HBA2
HBBP1
HBB
HBD
HBE1
HBEGF
HBG1
HBG2
HBM
HBP1
HBQ1
HBS1L
HBXIP
HBZ
HCCS
HCFC1R1
HCFC1
HCFC2
HCG11
HCG18
HCG22
HCG27
HCG9
HCK
HCLS1
HCN1
HCN2
HCN3
HCN4
HCP5
HCRTR1
HCRTR2
HCRT
HCST
HDAC10
HDAC11
HDAC1
HDAC2
HDAC3
HDAC4
HDAC5
HDAC6
HDAC7
HDAC8
HDAC9
HDC
HDDC2
HDDC3
HDGFL1
HDGF
HDHD1A
HDHD2
HDHD3
HDLBP
HDX
HEATR1
HEATR2
HEATR3
HEATR4
HEATR5A
HEATR5B
HEATR6
HEATR7A
HEATR7B2
HEBP1
HEBP2
HECA
HECTD1
HECTD2
HECTD3
HECW1
HECW2
HEG1
HELB
HELLS
HELQ
HELT
HELZ
HEMGN
HEMK1
HEPACAM2
HEPACAM
HEPHL1
HEPH
HEPN1
HERC1
HERC2P2
HERC2P4
HERC2
HERC3
HERC4
HERC5
HERC6
HERPUD1
HERPUD2
HES1
HES2
HES3
HES4
HES5
HES6
HES7
ESRG
HESX1
HEXA
HEXB
HEXDC
HEXIM1
HEXIM2
HEY1
HEY2
HEYL
HFE2
HFE
HFM1
HGD
HGFAC
HGF
HGSNAT
HGS
HHATL
HHAT
HHEX
HHIPL1
HHIPL2
HHIP
HHLA1
HHLA2
HHLA3
HIAT1
HIATL1
HIBADH
HIBCH
HIC1
HIC2
HIF1AN
HIF1A
HIF3A
HIGD1A
HIGD1B
HIGD1C
HIGD2A
HIGD2B
HILS1
HINFP
HINT1
HINT2
HINT3
HIP1R
HIP1
HIPK1
HIPK2
HIPK3
HIPK4
HIRA
HIRIP3
HIST1H1A
HIST1H1B
HIST1H1C
HIST1H1D
HIST1H1E
HIST1H1T
HIST1H2AA
HIST1H2AB
HIST1H2AC
HIST1H2AD
HIST1H2AE
HIST1H2AG
HIST1H2AH
HIST1H2AJ
HIST1H2AK
HIST1H2AL
HIST1H2AM
HIST1H2BA
HIST1H2BB
HIST1H2BC
HIST1H2BD
HIST1H2BE
HIST1H2BF
HIST1H2BG
HIST1H2BH
HIST1H2BI
HIST1H2BJ
HIST1H2BK
HIST1H2BL
HIST1H2BM
HIST1H2BN
HIST1H2BO
HIST1H3A
HIST1H3B
HIST1H3C
HIST1H3D
HIST1H3E
HIST1H3F
HIST1H3G
HIST1H3H
HIST1H3I
HIST1H3J
HIST1H4A
HIST1H4B
HIST1H4C
HIST1H4D
HIST1H4E
HIST1H4F
HIST1H4G
HIST1H4H
HIST1H4I
HIST1H4J
HIST1H4K
HIST1H4L
HIST2H2AA3
HIST2H2AB
HIST2H2AC
HIST2H2BA
HIST2H2BE
HIST2H2BF
HIST2H3C
HIST2H3D
HIST2H4A
HIST3H2A
HIST3H2BB
HIST3H3
HIST4H4
HIVEP1
HIVEP2
HIVEP3
HJURP
HK1
HK2
HK3
HKDC1
HKR1
HLCS
HLF
HLTF
HLX
HM13
HMBOX1
HMBS
HMCN1
HMG20A
HMG20B
HMGA1
HMGA2
HMGB1
HMGB2
HMGB3
HMGB4
HMGCLL1
HMGCL
HMGCR
HMGCS1
HMGCS2
HMGN1
HMGN2
HMGN3
HMGN4
HMGN5
HMGXB3
HMGXB4
HMHA1
HMHB1
HMMR
HMOX1
HMOX2
HMSD
HMX1
HMX2
HMX3
HN1L
HN1
HNF1A
HNF1B
HNF4A
HNF4G
HNMT
HNRNPA0
HNRNPA1L2
HNRNPA1
HNRNPA2B1
HNRNPA3
HNRNPAB
HNRNPCL1
HNRNPC
HNRNPD
HNRNPF
HNRNPH1
HNRNPH2
HNRNPH3
HNRNPK
HNRNPL
HNRNPM
HNRNPR
HNRNPUL1
HNRNPUL2
HNRNPU
HNRPDL
HNRPLL
HOMER1
HOMER2
HOMER3
HOMEZ
HOOK1
HOOK2
HOOK3
HOPX
HORMAD1
HORMAD2
HOTAIR
HOXA10
HOXA11
HOXA13
HOXA1
HOXA2
HOXA3
HOXA4
HOXA5
HOXA6
HOXA7
HOXA9
HOXB13
HOXB1
HOXB2
HOXB3
HOXB4
HOXB5
HOXB6
HOXB7
HOXB8
HOXB9
HOXC10
HOXC11
HOXC12
HOXC13
HOXC4
HOXC5
HOXC6
HOXC8
HOXC9
HOXD10
HOXD11
HOXD12
HOXD13
HOXD1
HOXD3
HOXD4
HOXD8
HOXD9
HP1BP3
HPCAL1
HPCAL4
HPCA
HPDL
HPD
HPGDS
HPGD
HPN
HPRT1
HPR
HPS1
HPS3
HPS4
HPS5
HPS6
HPSE2
HPSE
HPX
HPYR1
HP
HRASLS2
HRASLS5
HRASLS
HRAS
HRCT1
HRC
HRG
HRH1
HRH2
HRH3
HRH4
HRK
HRNBP3
HRNR
HRSP12
HR
HS1BP3
HS2ST1
HS3ST1
HS3ST2
HS3ST3A1
HS3ST3B1
HS3ST4
HS3ST5
HS3ST6
HS6ST1
HS6ST2
HS6ST3
HSBP1L1
HSBP1
HSCB
HSD11B1L
HSD11B1
HSD11B2
HSD17B10
HSD17B11
HSD17B12
HSD17B13
HSD17B14
HSD17B1
HSD17B2
HSD17B3
HSD17B4
HSD17B6
HSD17B7P2
HSD17B7
HSD17B8
HSD3B1
HSD3B2
HSD3B7
HSDL1
HSDL2
HSF1
HSF2BP
HSF2
HSF4
HSF5
HSFX1
HSFX2
HSFY1P1
HSH2D
HSP90AA1
HSP90AB1
HSP90AB2P
HSP90B1
HSPA12A
HSPA12B
HSPA13
HSPA14
HSPA1A
HSPA1B
HSPA1L
HSPA2
HSPA4L
HSPA4
HSPA5
HSPA6
HSPA8
HSPA9
HSPB11
HSPB1
HSPB2
HSPB3
HSPB6
HSPB7
HSPB8
HSPB9
HSPBAP1
HSPBP1
LINC00339
HSPC159
HSPD1
HSPE1
HSPG2
HSPH1
HTATIP2
HTATSF1
HCCAT5
HTN1
HTN3
HTR1A
HTR1B
HTR1D
HTR1E
HTR1F
HTR2A
HTR2B
HTR2C
HTR3A
HTR3B
HTR3C
HTR3D
HTR3E
HTR4
HTR5A
HTR6
HTR7P1
HTR7
HTRA1
HTRA2
HTRA3
HTRA4
HTT
HULC
HUNK
HUS1B
HUS1
HUWE1
HVCN1
HYAL1
HYAL2
HYAL3
HYAL4
HYDIN
HYI
HYLS1
HYOU1
IAH1
IAPP
IARS2
IARS
IBSP
IBTK
ICA1L
ICA1
ICAM1
ICAM2
ICAM3
ICAM4
ICAM5
ICK
ICMT
ICOSLG
ICOS
ICT1
ID1
ID2
ID3
ID4
IDE
IDH1
IDH2
IDH3A
IDH3B
IDH3G
IDI1
IDI2
IDO1
IDO2
IDS
IDUA
IER2
IER3IP1
IER3
IER5L
IER5
IFFO1
IFFO2
IFI16
IFI27L1
IFI27L2
IFI27
IFI30
IFI35
IFI44L
IFI44
IFI6
IFIH1
IFIT1B
IFIT1
IFIT2
IFIT3
IFIT5
IFITM1
IFITM2
IFITM3
IFITM5
IFLTD1
IFNA10
IFNA13
IFNA14
IFNA16
IFNA17
IFNA1
IFNA21
IFNA2
IFNA4
IFNA5
IFNA6
IFNA7
IFNA8
IFNAR1
IFNAR2
IFNB1
IFNE
IFNGR1
IFNGR2
IFNG
IFNK
IFNW1
IFRD1
IFRD2
IFT122
IFT140
IFT172
IFT20
IFT27
IFT46
IFT52
IFT57
IFT74
IFT80
IFT81
IFT88
IGBP1
IGDCC3
IGDCC4
IGF1R
IGF1
IGF2BP1
IGF2BP2
IGF2BP3
IGF2R
IGF2
IGFALS
IGFBP1
IGFBP2
IGFBP3
IGFBP4
IGFBP5
IGFBP6
IGFBP7
IGFBPL1
IGFL1
IGFL2
IGFL3
IGFL4
IGFN1
IGHMBP2
IGJ
IGLL1
IGLON5
IGSF10
IGSF11
IGSF1
IGSF21
IGSF22
IGSF3
IGSF5
IGSF6
IGSF8
IGSF9B
IGSF9
IHH
IKBIP
IKBKAP
IKBKB
IKBKE
IKBKG
IKZF1
IKZF2
IKZF3
IKZF4
IKZF5
IK
IL10RA
IL10RB
IL10
IL11RA
IL11
IL12A
IL12B
IL12RB1
IL12RB2
IL13RA1
IL13RA2
IL13
IL15RA
IL15
IL16
IL17A
IL17B
IL17C
IL17D
IL17F
IL17RA
IL17RB
IL17RC
IL17RD
IL17REL
IL17RE
IL18BP
IL18R1
IL18RAP
IL18
IL19
IL1A
IL1B
IL1F10
IL1F5
IL1F6
IL1F7
IL1F8
IL1F9
IL1R1
IL1R2
IL1RAPL1
IL1RAPL2
IL1RAP
IL1RL1
IL1RL2
IL1RN
IL20RA
IL20RB
IL20
IL21R
IL21
IL22RA1
IL22RA2
IL22
IL23A
IL23R
IL24
IL25
IL26
IL27RA
IL27
IL28A
IL28B
IL28RA
IL29
IL2RA
IL2RB
IL2RG
IL2
IL31RA
IL31
IL32
IL33
IL34
IL3
IL4I1
IL4R
IL4
IL5RA
IL5
IL6R
IL6ST
IL6
IL7R
IL7
IL8
IL9
ILDR1
ILDR2
ILF2
ILF3
ILKAP
ILK
ILVBL
IMMP1L
IMMP2L
IMMT
IMP3
IMP4
IMP5
IMPA1
IMPA2
IMPACT
IMPAD1
IMPDH1
IMPDH2
IMPG1
IMPG2
INADL
INA
INCA1
INCENP
INE1
INF2
ING1
ING2
ING3
ING4
ING5
INGX
INHA
INHBA
INHBB
INHBC
INHBE
INMT
INO80B
INO80C
INO80D
INO80E
INO80
INPP1
INPP4A
INPP4B
INPP5A
INPP5B
INPP5D
INPP5E
INPP5F
INPP5J
INPP5K
INPPL1
INSC
INSIG1
INSIG2
INSL3
INSL4
INSL5
INSL6
INSM1
INSM2
INSRR
INSR
INS
INTS10
INTS12
INTS1
INTS2
INTS3
INTS4
INTS5
INTS6
INTS7
INTS8
INTS9
INTU
INVS
IP6K1
IP6K2
IP6K3
IPCEF1
IPMK
IPO11
IPO13
IPO4
IPO5
IPO7
IPO8
IPO9
IPPK
IPP
IQCA1
IQCB1
IQCC
IQCD
IQCE
IQCF1
IQCF2
IQCF3
IQCF5
IQCF6
IQCG
IQCH
IQCJ
IQCK
IQGAP1
IQGAP2
IQGAP3
IQSEC1
IQSEC2
IQSEC3
IQUB
IRAK1BP1
IRAK1
IRAK2
IRAK3
IRAK4
IREB2
IRF1
IRF2BP1
IRF2BP2
IRF2
IRF3
IRF4
IRF5
IRF6
IRF7
IRF8
IRF9
IRGC
IRGM
IRGQ
IRS1
IRS2
IRS4
IRX1
IRX2
IRX3
IRX4
IRX5
IRX6
ISCA1
ISCA2
ISCU
ISG15
ISG20L2
ISG20
ISL1
ISL2
ISLR2
ISLR
ISM1
ISM2
ISOC1
ISOC2
ISPD
ISX
ISY1
ISYNA1
ITCH
ITFG1
ITFG2
ITFG3
ITGA10
ITGA11
ITGA1
ITGA2B
ITGA2
ITGA3
ITGA4
ITGA5
ITGA6
ITGA7
ITGA8
ITGA9
ITGAD
ITGAE
ITGAL
ITGAM
ITGAV
ITGAX
ITGB1BP1
ITGB1BP2
ITGB1BP3
ITGB1
ITGB2
ITGB3BP
ITGB3
ITGB4
ITGB5
ITGB6
ITGB7
ITGB8
ITGBL1
ITIH1
ITIH2
ITIH3
ITIH4
ITIH5L
ITIH5
ITK
ITLN1
ITLN2
ITM2A
ITM2B
ITM2C
ITPA
ITPK1
ITPKA
ITPKB
ITPKC
ITPR1
ITPR2
ITPR3
ITPRIPL1
ITPRIPL2
ITPRIP
ITSN1
ITSN2
IVD
IVL
IVNS1ABP
IWS1
IYD
IZUMO1
JAG1
JAG2
JAGN1
JAK1
JAK2
JAK3
JAKMIP1
JAKMIP2
JAKMIP3
JAM2
JAM3
JARID2
JAZF1
JDP2
JHDM1D
JKAMP
JMJD1C
JMJD4
JMJD5
JMJD6
JMJD8
JMY
JOSD1
JOSD2
JPH1
JPH2
JPH3
JPH4
JRKL
JRK
JSRP1
JTB
JUB
JUNB
JUND
JUN
JUP
KAAG1
KAL1
KALRN
KANK1
KANK2
KANK3
KANK4
KARS
KAT2A
KAT2B
KAT5
KATNA1
KATNAL1
KATNAL2
KATNB1
KAZALD1
KAZ
KBTBD10
KBTBD11
KBTBD12
KBTBD13
KBTBD2
KBTBD3
KBTBD4
KBTBD5
KBTBD6
KBTBD7
KBTBD8
KCMF1
KCNA10
KCNA1
KCNA2
KCNA3
KCNA4
KCNA5
KCNA6
KCNA7
KCNAB1
KCNAB2
KCNAB3
KCNB1
KCNB2
KCNC1
KCNC2
KCNC3
KCNC4
KCND1
KCND2
KCND3
KCNE1L
KCNE1
KCNE2
KCNE3
KCNE4
KCNF1
KCNG1
KCNG2
KCNG3
KCNG4
KCNH1
KCNH2
KCNH3
KCNH4
KCNH5
KCNH6
KCNH7
KCNH8
KCNIP1
KCNIP2
KCNIP3
KCNIP4
KCNJ10
KCNJ11
KCNJ12
KCNJ13
KCNJ14
KCNJ15
KCNJ16
KCNJ1
KCNJ2
KCNJ3
KCNJ4
KCNJ5
KCNJ6
KCNJ8
KCNJ9
KCNK10
KCNK12
KCNK13
KCNK15
KCNK16
KCNK17
KCNK18
KCNK1
KCNK2
KCNK3
KCNK4
KCNK5
KCNK6
KCNK7
KCNK9
KCNMA1
KCNMB1
KCNMB2
KCNMB3
KCNMB4
KCNN2
KCNN3
KCNN4
KCNQ1DN
KCNQ1OT1
KCNQ1
KCNQ2
KCNQ3
KCNQ4
KCNQ5
KCNRG
KCNS1
KCNS2
KCNS3
KCNT1
KCNT2
KCNU1
KCNV1
KCNV2
KCP
KCTD10
KCTD11
KCTD12
KCTD13
KCTD14
KCTD15
KCTD16
KCTD17
KCTD18
KCTD19
KCTD1
KCTD20
KCTD21
KCTD2
KCTD3
KCTD4
KCTD5
KCTD6
KCTD7
KCTD8
KCTD9
KDELC1
KDELC2
KDELR1
KDELR2
KDELR3
KDM1A
KDM1B
KDM2A
KDM2B
KDM3A
KDM3B
KDM4A
KDM4B
KDM4C
KDM4DL
KDM4D
KDM5A
KDM5B
KDM5C
KDM6A
KDM6B
KDR
KDSR
KEAP1
KEL
KERA
KHDC1L
KHDC1
KHDRBS1
KHDRBS2
KHDRBS3
KHK
KHNYN
KHSRP
KIAA0020
KIAA0040
KIAA0087
KIAA0090
KIAA0100
KIAA0101
DANCR
KIAA0125
KIAA0141
KIAA0146
IST1
KIAA0182
KIAA0195
KIAA0196
KIAA0226
KIAA0232
KIAA0240
KIAA0247
KIAA0284
KIAA0317
KIAA0319L
KIAA0319
KIAA0355
KIAA0368
KIAA0391
KIAA0406
KIAA0408
AP5Z1
KIAA0427
KIAA0430
KIAA0467
KIAA0494
KIAA0513
KIAA0528
KIAA0556
KIAA0562
KIAA0564
KIAA0586
KIAA0649
KIAA0652
CLUHP3
KIAA0664
KIAA0748
KIAA0753
KIAA0754
KIAA0776
KIAA0802
KIAA0831
KIAA0892
KIAA0895L
KIAA0895
KIAA0907
KIAA0913
KIAA0922
KIAA0947
KIAA1009
KIAA1012
KIAA1024
KIAA1033
KIAA1045
KIAA1107
KIAA1109
KIAA1143
KIAA1147
KIAA1161
KIAA1191
KIAA1199
KIAA1210
KIAA1211
KIAA1217
KIAA1239
KIAA1244
KIAA1257
KIAA1267
KIAA1274
KIAA1279
KIAA1310
KIAA1324L
KIAA1324
KIAA1328
KIAA1370
KIAA1377
KIAA1383
KIAA1407
KIAA1409
KIAA1429
KIAA1430
KIAA1432
KIAA1462
KIAA1467
KIAA1468
KIAA1486
KIAA1522
KIAA1524
KIAA1530
KIAA1539
KIAA1543
KIAA1549
KIAA1586
KIAA1598
TLDC1
KIAA1614
KIAA1632
KIAA1644
KIAA1671
KIAA1683
KIAA1704
KIAA1712
KIAA1715
KIAA1731
KIAA1737
KIAA1755
KIAA1797
KIAA1826
KIAA1841
KIAA1875
KIAA1949
KIAA1958
KIAA1967
KIAA1984
KIAA2013
KIAA2018
KIAA2022
KIAA2026
KIDINS220
KIF11
KIF12
KIF13A
KIF13B
KIF14
KIF15
KIF16B
KIF17
KIF18A
KIF18B
KIF19
KIF1A
KIF1B
KIF1C
KIF20A
KIF20B
KIF21A
KIF21B
KIF22
KIF23
KIF24
KIF25
KIF26A
KIF26B
KIF27
KIF2A
KIF2B
KIF2C
KIF3A
KIF3B
KIF3C
KIF4A
KIF4B
KIF5A
KIF5B
KIF5C
KIF6
KIF7
KIF9
KIFAP3
KIFC1
KIFC2
KIFC3
KILLIN
KIN
KIR2DL1
KIR2DL3
KIR2DL4
KIR2DS4
KIR3DL1
KIR3DL2
KIR3DL3
KIR3DX1
KIRREL2
KIRREL3
KIRREL
KISS1R
KISS1
KITLG
KIT
KLB
KLC1
KLC2
KLC3
KLC4
KLF10
KLF11
KLF12
KLF13
KLF14
KLF15
KLF16
KLF17
KLF1
KLF2
KLF3
KLF4
KLF5
KLF6
KLF7
KLF8
KLF9
KLHDC10
KLHDC1
KLHDC2
KLHDC3
KLHDC4
KLHDC5
KLHDC7A
KLHDC7B
KLHDC8A
KLHDC8B
KLHDC9
KLHL10
KLHL11
KLHL12
KLHL13
KLHL14
KLHL15
KLHL17
KLHL18
KLHL1
KLHL20
KLHL21
KLHL22
KLHL23
KLHL24
KLHL25
KLHL26
KLHL28
KLHL29
KLHL2
KLHL30
KLHL31
KLHL32
KLHL33
KLHL34
KLHL35
KLHL36
KLHL38
KLHL3
KLHL4
KLHL5
KLHL6
KLHL7
KLHL8
KLHL9
KLK10
KLK11
KLK12
KLK13
KLK14
KLK15
KLK1
KLK2
KLK3
KLK4
KLK5
KLK6
KLK7
KLK8
KLK9
KLKB1
KLKP1
KLRAQ1
KLRB1
KLRC1
KLRC2
KLRC3
KLRC4
KLRD1
KLRF1
KLRG1
KLRG2
KLRK1
KL
KMO
KNCN
KNDC1
KNG1
KNTC1
KPNA1
KPNA2
KPNA3
KPNA4
KPNA5
KPNA6
KPNA7
KPNB1
KPRP
KPTN
KRAS
KRBA1
KRBA2
KRCC1
KREMEN1
KREMEN2
KRI1
KRIT1
KRR1
KRT10
KRT12
KRT13
KRT14
KRT15
KRT16
KRT17
KRT18
KRT19
KRT1
KRT20
KRT222
KRT23
KRT24
KRT25
KRT26
KRT27
KRT28
KRT2
KRT31
KRT32
KRT33A
KRT33B
KRT34
KRT35
KRT36
KRT37
KRT38
KRT39
KRT3
KRT40
KRT4
KRT5
KRT6A
KRT6B
KRT6C
KRT71
KRT72
KRT73
KRT74
KRT75
KRT76
KRT77
KRT78
KRT79
KRT7
KRT80
KRT81
KRT82
KRT83
KRT84
KRT85
KRT86
KRT8
KRT9
KRTCAP2
KRTCAP3
KRTDAP
KSR1
KSR2
KTELC1
KTI12
KTN1
KYNU
KY
L1CAM
L1TD1
L2HGDH
L3MBTL2
L3MBTL3
L3MBTL4
L3MBTL
LACE1
LACRT
LACTB2
LACTB
LAD1
LAG3
LAGE3
LAIR1
LAIR2
LALBA
LAMA1
LAMA2
LAMA3
LAMA4
LAMA5
LAMB1
LAMB2
LAMB3
LAMB4
LAMC1
LAMC2
LAMC3
LAMP1
LAMP2
LAMP3
LANCL1
LANCL2
LANCL3
LAP3
LAPTM4A
LAPTM4B
LAPTM5
LARGE
LARP1B
LARP1
LARP4B
LARP4
LARP6
LARP7
LARS2
LARS
LAS1L
LASP1
LASS1
LASS2
LASS3
LASS4
LASS5
LASS6
LAT2
LATS1
LATS2
LAT
LAX1
LAYN
LBH
LBP
LBR
LBX1
LBX2
LBXCOR1
LCA5L
LCA5
LCAT
LCE1A
LCE1B
LCE1C
LCE1D
LCE1E
LCE1F
LCE2A
LCE2B
LCE2C
LCE2D
LCE3A
LCE3B
LCE3C
LCE3D
LCE3E
LCE4A
LCE5A
LCE6A
LCK
LCLAT1
LCMT1
LCMT2
LCN10
LCN12
LCN15
LCN1
LCN2
LCN6
LCN8
LCN9
LCNL1
LCORL
LCOR
LCP1
LCP2
LCTL
LCT
LDB1
LDB2
LDB3
LDHAL6A
LDHAL6B
LDHA
LDHB
LDHC
LDHD
LDLRAD1
LDLRAD2
LDLRAD3
LDLRAP1
LDLR
LDOC1L
LDOC1
LEAP2
LECT1
LECT2
LEF1
LEFTY1
LEFTY2
LEKR1
LELP1
LEMD1
LEMD2
LEMD3
LENEP
LENG1
LENG8
LENG9
LEO1
LEPRE1
LEPREL1
LEPREL2
LEPROTL1
LEPROT
LEPR
LEP
LETM1
LETM2
LETMD1
LEUTX
LFNG
LGALS12
LGALS13
LGALS14
LGALS1
LGALS2
LGALS3BP
LGALS3
LGALS4
LGALS7B
LGALS7
LGALS8
LGALS9B
LGALS9C
LGALS9
LGI1
LGI2
LGI3
LGI4
LGMN
LGR4
LGR5
LGR6
LGSN
LGTN
LHB
LHCGR
LHFPL1
LHFPL2
LHFPL3
LHFPL4
LHFPL5
LHFP
LHPP
LHX1
LHX2
LHX3
LHX4
LHX5
LHX6
LHX8
LHX9
LIAS
LIFR
LIF
LIG1
LIG3
LIG4
LILRA1
LILRA2
LILRA3
LILRA4
LILRA5
LILRA6
LILRB1
LILRB2
LILRB3
LILRB4
LILRB5
LIM2
LIMA1
LIMCH1
LIMD1
LIMD2
LIME1
LIMK1
LIMK2
LIMS1
LIMS2
LIN28A
LIN28B
LIN37
LIN52
LIN54
LIN7A
LIN7B
LIN7C
LIN9
LINGO1
LINGO2
LINGO3
LINGO4
LIPA
LIPC
LIPE
LIPF
LIPG
LIPH
LIPI
LIPJ
LIPK
LIPM
LIPN
LIPT1
LIPT2
LITAF
LIX1L
LIX1
LLGL1
LLGL2
LLPH
LMAN1L
LMAN1
LMAN2L
LMAN2
LMBR1L
LMBR1
LMBRD1
LMBRD2
LMCD1
LMF1
LMF2
LMLN
LMNA
LMNB1
LMNB2
LMO1
LMO2
LMO3
LMO4
LMO7
LMOD1
LMOD2
LMOD3
LMTK2
LMTK3
LMX1A
LMX1B
LNP1
LNPEP
LNX1
LNX2
FAM86JP
URAHP
SNAP47
CCDC166
LOC100130933
LINC00893
LOC100132247
TEKT4P2
LINC00426
LINC00704
ANKRD66
LINC00882
LINC00284
METTL21EP
LINC00661
LINC00410
ZNF280D
LINC00924
LOC147804
LINC00906
LINC00662
LOC149620
RAB6C
LINC00635
LINC00691
LOC153328
LINC00689
LINC00964
LINC00599
LINC00961
LOC200030
LOC221442
LOC221710
LINC00879
LINC00592
LINC00926
LINC00922
LOC283999
CYP4F35P
LOC284276
LINC00494
LINC00486
LINC00636
LINC00606
LINC00620
LINC00698
LINC00667
LINC00634
LOC342346
LINC00442
LOC348840
FAM86EP
LOC360030
LOC375190
LOC388588
LOC388946
LOC389333
LOC389493
LOC389634
LOC390595
LOC400657
GBP1P1
LOC401387
SMIM4
LOC441046
CTAGE15
LOC441869
LINC00152
LOC55908
C18orf42
LOC643008
CCDC168
SCGB1B2P
ELMOD1
SMIM10
LINC00461
FAM86C2P
LOC646498
LYPD8
FAM227A
LINC00598
LOC647309
CASC8
GTF2IRD1P1
LINC00847
LINC00917
LOC84856
LOC84931
AOC4P
GUSBP11
LOC91948
LOH12CR1
LOH12CR2
LONP1
LONP2
LONRF1
LONRF2
LONRF3
LOR
LOXHD1
LOXL1
LOXL2
LOXL3
LOXL4
LOX
LPAL2
LPAR1
LPAR2
LPAR3
LPAR4
LPAR5
LPAR6
LPA
LPCAT1
LPCAT2
LPCAT3
LPCAT4
LPGAT1
LPHN2
LPHN3
LPIN1
LPIN2
LPIN3
LPL
LPO
LPPR3
LPPR4
LPP
LPXN
LRAT
LRBA
LRCH1
LRCH2
LRCH3
LRCH4
LRDD
LRFN1
LRFN2
LRFN3
LRFN4
LRFN5
LRG1
LRGUK
LRIG1
LRIG2
LRIG3
LRIT1
LRIT2
LRIT3
LRMP
LRP10
LRP11
LRP12
LRP1B
LRP1
LRP2BP
LRP2
LRP3
LRP4
LRP5L
LRP5
LRP6
LRP8
LRPAP1
LRPPRC
LRRC10B
LRRC10
LRRC14B
LRRC14
LRRC15
LRRC16A
LRRC16B
LRRC17
LRRC18
LRRC19
LRRC1
LRRC20
LRRC23
LRRC24
LRRC25
LRRC26
LRRC27
LRRC28
LRRC29
LRRC2
LRRC30
LRRC31
LRRC32
LRRC33
LRRC34
LRRC36
LRRC37A2
LRRC37A3
LRRC37A
LRRC37B
LRRC39
LRRC3B
LRRC3
LRRC40
LRRC41
LRRC42
LRRC43
LRRC45
LRRC46
LRRC47
LRRC48
LRRC49
LRRC4B
LRRC4C
LRRC4
LRRC50
LRRC52
LRRC55
LRRC56
LRRC57
LRRC58
LRRC59
LRRC61
LRRC66
LRRC67
LRRC69
LRRC6
LRRC70
LRRC7
LRRC8A
LRRC8B
LRRC8C
LRRC8D
LRRC8E
LRRCC1
LRRFIP1
LRRFIP2
LRRIQ1
LRRIQ3
LRRIQ4
LRRK1
LRRK2
LRRN1
LRRN2
LRRN3
LRRN4CL
LRRN4
LRRTM1
LRRTM2
LRRTM3
LRRTM4
LRSAM1
LRTM1
LRTM2
LRTOMT
LRWD1
LSAMP
LSG1
LSM10
LSM11
LSM12
LSM14A
LSM14B
LSM1
LSM2
LSM3
LSM4
LSM5
LSM6
LSM7
LSMD1
LSR
LSS
LST-3TM12
LST1
LTA4H
LTA
LTB4R2
LTB4R
LTBP1
LTBP2
LTBP3
LTBP4
LTBR
LTB
LTC4S
LTF
LTK
LTV1
LUC7L2
LUC7L3
LUC7L
LUM
LUZP1
LUZP2
LUZP4
LUZP6
LXN
LY6D
LY6E
LY6G5B
LY6G5C
LY6G6C
LY6G6D
LY6G6E
LY6G6F
LY6H
LY6K
LY75
LY86
LY96
LY9
LYAR
LYG1
LYG2
LYL1
LYNX1
LYN
LYPD1
LYPD2
LYPD3
LYPD4
LYPD5
LYPD6B
LYPD6
LYPLA1
LYPLA2
LYPLAL1
LYRM1
LYRM2
LYRM4
LYRM5
LYRM7
LYSMD1
LYSMD2
LYSMD3
LYSMD4
LYST
LYVE1
LYZL1
LYZL2
LYZL4
LYZL6
LYZ
LZIC
LZTFL1
LZTR1
LZTS1
LZTS2
M6PR
MAB21L1
MAB21L2
MACC1
MACF1
MACROD1
MACROD2
MAD1L1
MAD2L1BP
MAD2L1
MAD2L2
MADCAM1
MADD
MAEA
MAEL
MAF1
MAFA
MAFB
MAFF
MAFG
MAFK
MAF
MAGEA10
MAGEA11
MAGEA12
MAGEA1
MAGEA2
MAGEA3
MAGEA4
MAGEA6
MAGEA8
MAGEA9B
MAGEB10
MAGEB16
MAGEB18
MAGEB1
MAGEB2
MAGEB3
MAGEB4
MAGEB6
MAGEC1
MAGEC2
MAGEC3
MAGED1
MAGED2
MAGED4B
MAGED4
MAGEE1
MAGEE2
MAGEF1
MAGEH1
MAGEL2
MAGI1
MAGI2
MAGI3
MAGIX
MAGOHB
MAGOH
MAGT1
MAG
MAK16
MAK
MAL2
MALAT1
MALL
MALT1
MAL
MAMDC2
MAMDC4
MAML1
MAML2
MAML3
MAMLD1
MAMSTR
MAN1A1
MAN1A2
MAN1B1
MAN1C1
MAN2A1
MAN2A2
MAN2B1
MAN2B2
MAN2C1
MANBAL
MANBA
MANEAL
MANEA
MANF
MANSC1
MAOA
MAOB
MAP1A
MAP1B
METAP1D
MAP1LC3A
MAP1LC3B2
MAP1LC3B
MAP1LC3C
MAP1S
MAP2K1
MAP2K2
MAP2K3
MAP2K4
MAP2K5
MAP2K6
MAP2K7
MAP2
MAP3K10
MAP3K11
MAP3K12
MAP3K13
MAP3K14
MAP3K15
MAP3K1
MAP3K2
MAP3K3
MAP3K4
MAP3K5
MAP3K6
MAP3K7
MAP3K8
MAP3K9
MAP4K1
MAP4K2
MAP4K3
MAP4K4
MAP4K5
MAP4
MAP6D1
MAP6
MAP7D1
MAP7D2
MAP7D3
MAP7
MAP9
MAPK10
MAPK11
MAPK12
MAPK13
MAPK14
MAPK15
MAPK1IP1L
MAPK1
MAPK3
MAPK4
MAPK6
MAPK7
MAPK8IP1
MAPK8IP2
MAPK8IP3
MAPK8
MAPK9
MAPKAP1
MAPKAPK2
MAPKAPK3
MAPKAPK5
MAPKBP1
MAPKSP1
MAPRE1
MAPRE2
MAPRE3
MAPT
2024-03-10
2024-03-11
2024-03-01
2024-03-02
2024-03-03
2024-03-04
2024-03-05
2024-03-06
2024-03-07
2024-03-08
2024-03-09
MARCKSL1
MARCKS
MARCO
MARK1
MARK2
MARK3
MARK4
MARS2
MARS
MARVELD1
MARVELD2
MARVELD3
MAS1L
MAS1
MASP1
MASP2
MAST1
MAST2
MAST3
MAST4
MASTL
MAT1A
MAT2A
MAT2B
MATK
MATN1
MATN2
MATN3
MATN4
MATR3
MAVS
MAX
MAZ
MBD1
MBD2
MBD3L1
MBD3L2
MBD3L5
MBD3
MBD4
MBD5
MBD6
MBIP
MBL1P
MBL2
MBLAC1
MBLAC2
MBNL1
MBNL2
MBNL3
MBOAT1
MBOAT2
MBOAT4
MBOAT7
MBP
MBTD1
MBTPS1
MBTPS2
MB
MC1R
MC2R
MC3R
MC4R
MC5R
MCAM
MCART1
MCART2
MCART6
MCAT
MCCC1
MCCC2
MCCD1
MCC
MCEE
MCF2L2
MCF2L
MCF2
MCFD2
MCHR1
MCHR2
MCL1
MCM10
MCM2
MCM3AP
MCM3
MCM4
MCM5
MCM6
MCM7
MCM8
MCM9
MCOLN1
MCOLN2
MCOLN3
MCPH1
MCRS1
MCTP1
MCTP2
MCTS1
MDC1
MDFIC
MDFI
MDGA1
MDGA2
MDH1B
MDH1
MDH2
MDK
MDM1
MDM2
MDM4
MDN1
MDP1
MDS2
ME1
ME2
ME3
MEA1
MEAF6
MECOM
MECP2
MECR
MED10
MED11
MED12L
MED12
MED13L
MED13
MED14
MED15
MED16
MED17
MED18
MED19
MED1
MED20
MED21
MED22
MED23
MED24
MED25
MED26
MED27
MED28
MED29
MED30
MED31
MED4
MED6
MED7
MED8
MED9
MEF2A
MEF2B
MEF2C
MEF2D
MEFV
MEG3
MEG8
MEGF10
MEGF11
MEGF6
MEGF8
MEGF9
MEI1
MEIG1
MEIS1
MEIS2
MEIS3
MELK
MEMO1
MEN1
MEOX1
MEOX2
MEP1A
MEP1B
MEPCE
MEPE
MERTK
MESDC1
MESDC2
MESP1
MESP2
MEST
METAP1
METAP2
METRNL
METRN
METT10D
METT11D1
METT5D1
METTL10
METTL11A
METTL11B
METTL12
METTL13
METTL14
METTL1
METTL2A
METTL2B
METTL3
METTL4
METTL5
METTL6
METTL7A
METTL7B
METTL8
METTL9
MET
MEX3A
MEX3B
MEX3C
MEX3D
MFAP1
MFAP2
MFAP3L
MFAP3
MFAP4
MFAP5
MFF
MFGE8
MFHAS1
MFI2
MFN1
MFN2
MFNG
MFRP
MFSD10
MFSD11
MFSD1
MFSD2A
MFSD2B
MFSD3
MFSD4
MFSD5
MFSD6L
MFSD6
MFSD7
MFSD8
MFSD9
MGAM
MGAT1
MGAT2
MGAT3
MGAT4A
MGAT4B
MGAT4C
MGAT5B
MGAT5
MGA
MIR503HG
MGC16703
LINC00638
MGC26647
MGC29506
MGC42105
LINC00626
C8orf82
MGC87042
MGEA5
MGLL
MGMT
MGP
MGRN1
MGST1
MGST2
MGST3
MIA2
MIA3
MIAT
MIA
MIB1
MIB2
MICAL1
MICAL2
MICAL3
MICALCL
MICALL1
MICALL2
MICA
MICB
MID1IP1
MID1
MID2
MIDN
MIER1
MIER2
MIER3
MIF4GD
MIF
MIIP
MIMT1
MINA
MINK1
MINPP1
MIOS
MIOX
MIPEP
MIPOL1
MIP
MIR155HG
MIR17HG
MIS12
MITD1
MITF
MIXL1
MKI67IP
MKI67
MKKS
MKL1
MKL2
MKLN1
MKNK1
MKNK2
MKRN1
MKRN2
MKRN3
MKS1
MKX
MLANA
MLC1
MLEC
MLF1IP
MLF1
MLF2
MLH1
MLH3
MLKL
MLL2
MLL3
MLL4
MLL5
MLLT10
MLLT11
MLLT1
MLLT3
MLLT4
MLLT6
MLL
MLNR
MLN
MLPH
MLST8
MLXIPL
MLXIP
MLX
MLYCD
MMAA
MMAB
MMACHC
MMADHC
MMD2
MMD
MMEL1
MME
MMGT1
MMP10
MMP11
MMP12
MMP13
MMP14
MMP15
MMP16
MMP17
MMP19
MMP1
MMP20
MMP21
MMP23B
MMP24
MMP25
MMP26
MMP27
MMP28
MMP2
MMP3
MMP7
MMP8
MMP9
MMRN1
MMRN2
MMS19
MN1
MNAT1
MND1
MNDA
MNS1
MNT
MNX1
MOAP1
MOB2
MOBKL1A
MOB1A
MOBKL2A
MOBKL2B
MOBKL2C
MOB4
MOBP
MOCOS
MOCS1
MOCS2
MOCS3
MOGAT1
MOGAT2
MOGAT3
MOGS
MOG
MON1A
MON1B
MON2
MORC1
MORC2
MORC3
MORC4
MORF4L1
MORF4L2
MORN1
MORN2
MORN3
MORN4
MORN5
MOSC1
MOSC2
MOSPD1
MOSPD2
MOSPD3
MOS
MOV10L1
MOV10
MOXD1
MPDU1
MPDZ
MPEG1
MPG
MPHOSPH10
MPHOSPH6
MPHOSPH8
MPHOSPH9
MPI
MPL
MPND
MPO
MPP1
MPP2
MPP3
MPP4
MPP5
MPP6
MPP7
MPPE1
MPPED1
MPPED2
MPRIP
MPST
MPV17L2
MPV17L
MPV17
MPZL1
MPZL2
MPZL3
MPZ
MR1
MRAP2
MRAP
MRAS
MRC1
MRC2
MRE11A
MREG
MRFAP1L1
MRFAP1
MRGPRD
MRGPRE
MRGPRF
MRGPRG
MRGPRX1
MRGPRX2
MRGPRX3
MRGPRX4
MRI1
MRM1
MRO
MRP63
MRPL10
MRPL11
MRPL12
MRPL13
MRPL14
MRPL15
MRPL16
MRPL17
MRPL18
MRPL19
MRPL1
MRPL20
MRPL21
MRPL22
MRPL23
MRPL24
MRPL27
MRPL28
MRPL2
MRPL30
MRPL32
MRPL33
MRPL34
MRPL35
MRPL36
MRPL37
MRPL38
MRPL39
MRPL3
MRPL40
MRPL41
MRPL42
MRPL43
MRPL44
MRPL45
MRPL46
MRPL47
MRPL48
MRPL49
MRPL4
MRPL50
MRPL51
MRPL52
MRPL53
MRPL54
MRPL55
MRPL9
MRPS10
MRPS11
MRPS12
MRPS14
MRPS15
MRPS16
MRPS17
MRPS18A
MRPS18B
MRPS18C
MRPS21
MRPS22
MRPS23
MRPS24
MRPS25
MRPS26
MRPS27
MRPS28
MRPS2
MRPS30
MRPS31
MRPS33
MRPS34
MRPS35
MRPS36
MRPS5
MRPS6
MRPS7
MRPS9
MRRF
MRS2
MRTO4
MRVI1
MS4A10
MS4A12
MS4A13
MS4A14
MS4A15
MS4A1
MS4A2
MS4A3
MS4A4A
MS4A5
MS4A6A
MS4A6E
MS4A7
MS4A8B
MSC
MSGN1
MSH2
MSH3
MSH4
MSH5
MSH6
MSI1
MSI2
MSL1
MSL2
MSL3P1
MSL3
MSLNL
MSLN
MSMB
MSMP
MSN
MSR1
MSRA
MSRB2
MSRB3
MST1R
MST1
MST4
MSTN
MSTO1
MSX1
MSX2
MT1A
MT1B
MT1DP
MT1E
MT1F
MT1G
MT1H
MT1L
MT1M
MT1X
MT2A
MT3
MT4
MTA1
MTA2
MTA3
MTAP
MTBP
MTCH1
MTCH2
MTCP1NB
MTCP1
MTDH
MTERFD1
MTERFD2
MTERFD3
MTERF
MTF1
MTF2
MTFMT
MTFR1
MTG1
MTHFD1L
MTHFD1
MTHFD2L
MTHFD2
MTHFR
MTHFSD
MTHFS
MTIF2
MTIF3
MTL5
MTM1
MTMR10
MTMR11
MTMR12
MTMR14
MTMR15
MTMR1
MTMR2
MTMR3
MTMR4
MTMR6
MTMR7
MTMR8
MTMR9
MTNR1A
MTNR1B
MTO1
MTOR
MTP18
MTPAP
MTRF1L
MTRF1
MTRR
MTR
MTSS1L
MTSS1
MTTP
MTUS1
MTUS2
MTX1
MTX2
MTX3
MUC12
MUC13
MUC15
MUC16
MUC17
MUC1
MUC20
MUC21
MUC2
MUC4
MUC5B
MUC6
MUC7
MUCL1
MUDENG
MUL1
MUM1L1
MUM1
MURC
MUS81
MUSK
MUSTN1
MUTED
MUTYH
MUT
MVD
MVK
MVP
MX1
MX2
MXD1
MXD3
MXD4
MXI1
MXRA5
MXRA7
MXRA8
MYADML2
MYADML
MYADM
MYBBP1A
MYBL1
MYBL2
MYBPC1
MYBPC2
MYBPC3
MYBPHL
MYBPH
MYB
MYCBP2
MYCBPAP
MYCBP
MYCL1
MYCNOS
MYCN
MYCT1
MYC
MYD88
MYEF2
MYEOV2
MYEOV
MYF5
MYF6
MYH10
MYH11
MYH13
MYH14
MYH15
MYH16
MYH1
MYH2
MYH3
MYH4
MYH6
MYH7B
MYH7
MYH8
MYH9
MYL10
MYL12A
MYL12B
MYL1
MYL2
MYL3
MYL4
MYL5
MYL6B
MYL6
MYL7
MYL9
MYLIP
MYLK2
MYLK3
MYLK4
MYLK
MYLPF
MYNN
MYO10
MYO15A
MYO15B
MYO16
MYO18A
MYO18B
MYO19
MYO1A
MYO1B
MYO1C
MYO1D
MYO1E
MYO1F
MYO1G
MYO1H
MYO3A
MYO3B
MYO5A
MYO5B
MYO5C
MYO6
MYO7A
MYO7B
MYO9A
MYO9B
MYOCD
MYOC
MYOD1
MYOF
MYOG
MYOM1
MYOM2
MYOM3
MYOT
MYOZ1
MYOZ2
MYOZ3
MYPN
MYPOP
MYRIP
MYSM1
MYST1
MYST2
MYST3
MYST4
MYT1L
MYT1
MZF1
N4BP1
N4BP2L1
N4BP2L2
N4BP2
N4BP3
N6AMT1
N6AMT2
NAA10
NAA11
NAA15
NAA16
NAA20
NAA25
NAA30
NAA35
NAA38
NAA40
NAA50
NAAA
NAALAD2
NAALADL1
NAALADL2
NAB1
NAB2
NACA2
NACAD
NACAP1
NACA
NACC1
NACC2
NADK
NADSYN1
NAE1
NAF1
NAGA
NAGK
NAGLU
NAGPA
NAGS
NAIF1
NAIP
NALCN
NAMPT
NANOG
NANOS1
NANOS2
NANOS3
NANP
NANS
NAP1L1
NAP1L2
NAP1L3
NAP1L4
NAP1L5
NAP1L6
NAPA
NAPB
NAPEPLD
NAPG
NAPRT1
NAPSA
NAPSB
NARFL
NARF
NARG2
NARS2
NARS
NASP
NAT10
NAT14
NAT15
NAT1
NAT2
NAT6
NAT8L
NAT8
NAT9
NAV1
NAV2
NAV3
NBAS
NBEAL1
NBEAL2
NBEA
NBL1
NBN
NBPF10
NBPF14
NBPF15
NBPF1
NBPF22P
NBPF3
NBPF4
NBPF6
NBPF9
NBR1
NBR2
NCALD
NCAM1
NCAM2
NCAN
NCAPD2
NCAPD3
NCAPG2
NCAPG
NCAPH2
NCAPH
NCBP1
NCBP2
NCCRP1
NCDN
NCEH1
NCF1B
NCF1
NCF2
NCF4
NCK1
NCK2
NCKAP1L
NCKAP1
NCKAP5L
NCKAP5
NCKIPSD
NCLN
NCL
NCOA1
NCOA2
NCOA3
NCOA4
NCOA5
NCOA6
NCOA7
NCOR1
NCOR2
NCR1
NCR2
NCR3
LINC00028
LINC00032
LINC00051
NCRNA00052
NCRNA00081
NCRNA00085
LINC00092
LINC00094
LINC00112
LINC00113
NCRNA00114
NCRNA00115
NCRNA00152
NCRNA00158
LINC00160
NCRNA00161
LINC00162
NCRNA00164
LINC00173
NCRNA00174
FTX
JPX
LINC00189
NCRNA00200
NCS1
NCSTN
NDC80
NDE1
NDEL1
NDFIP1
NDFIP2
NDNL2
NDN
NDOR1
NDP
NDRG1
NDRG2
NDRG3
NDRG4
NDST1
NDST2
NDST3
NDST4
NDUFA10
NDUFA11
NDUFA12
NDUFA13
NDUFA1
NDUFA2
NDUFA3
NDUFA4L2
NDUFA4
NDUFA5
NDUFA6
NDUFA7
NDUFA8
NDUFA9
NDUFAB1
NDUFAF1
NDUFAF2
NDUFAF3
NDUFAF4
NDUFB10
NDUFB11
NDUFB1
NDUFB2
NDUFB3
NDUFB4
NDUFB5
NDUFB6
NDUFB7
NDUFB8
NDUFB9
NDUFC1
NDUFC2
NDUFS1
NDUFS2
NDUFS3
NDUFS4
NDUFS5
NDUFS6
NDUFS7
NDUFS8
NDUFV1
NDUFV2
NDUFV3
NEAT1
NEBL
NEB
NECAB1
NECAB2
NECAB3
NECAP1
NECAP2
NEDD1
NEDD4L
NEDD4
NEDD8
NEDD9
NEFH
NEFL
NEFM
NEGR1
NEIL1
NEIL2
NEIL3
NEK10
NEK11
NEK1
NEK2
NEK3
NEK4
NEK5
NEK6
NEK7
NEK8
NEK9
NELF
NELL1
NELL2
NENF
NEO1
NES
NET1
NETO1
NETO2
NEU1
NEU2
NEU3
NEU4
NEURL1B
NEURL2
NEURL3
NEURL4
NEURL
NEUROD1
NEUROD2
NEUROD4
NEUROD6
NEUROG1
NEUROG2
NEUROG3
NEXN
NF1
NF2
NFAM1
NFASC
NFAT5
NFATC1
NFATC2IP
NFATC2
NFATC3
NFATC4
NFE2L1
NFE2L2
NFE2L3
NFE2
NFIA
NFIB
NFIC
NFIL3
NFIX
NFKB1
NFKB2
NFKBIA
NFKBIB
NFKBID
NFKBIE
NFKBIL1
NFKBIL2
NFKBIZ
NFRKB
NFS1
NFU1
NFX1
NFXL1
NFYA
NFYB
NFYC
NGB
NGDN
NGEF
NGFRAP1
NGFR
NGF
NGLY1
NGRN
NHEDC1
NHEDC2
NHEJ1
NHLH1
NHLH2
NHLRC1
NHLRC2
NHLRC3
NHLRC4
NHP2L1
NHP2
NHSL1
NHSL2
NHS
NICN1
NID1
NID2
NIF3L1
NINJ1
NINJ2
NINL
NIN
NIP7
NIPA1
NIPA2
NIPAL1
NIPAL2
NIPAL3
NIPAL4
NIPBL
NIPSNAP1
NIPSNAP3A
NIPSNAP3B
NISCH
NIT1
NIT2
NKAIN1
NKAIN2
NKAIN3
NKAIN4
NKAPL
NKAP
NKD1
NKD2
NKG7
NKIRAS1
NKIRAS2
NKPD1
NKRF
NKTR
NLE1
NLGN1
NLGN2
NLGN3
NLGN4X
NLK
NLN
NLRC3
NLRC4
NLRC5
NLRP10
NLRP11
NLRP12
NLRP13
NLRP14
NLRP1
NLRP2
NLRP3
NLRP4
NLRP5
NLRP6
NLRP7
NLRP8
NLRP9
NLRX1
NMBR
NMB
NMD3
NME1
NME2
NME3
NME4
NME5
NME6
NME7
NMI
NMNAT1
NMNAT2
NMNAT3
NMRAL1
NMS
NMT1
NMT2
NMUR1
NMUR2
NMU
NNAT
NNMT
NNT
NOB1
NOBOX
NOC2L
NOC3L
NOC4L
NOD1
NOD2
NODAL
NOG
NOL10
NOL11
NOL12
NOL3
NOL4
NOL6
NOL7
NOL8
NOL9
NOLC1
NOM1
NOMO1
NOMO2
NOMO3
NONO
NOP10
NOP14
NOP16
NOP2
NOP56
NOP58
NOS1AP
NOS1
NOS2
NOS3
NOSIP
NOSTRIN
NOTCH1
NOTCH2NL
NOTCH2
NOTCH3
NOTCH4
NOTO
NOTUM
NOVA1
NOVA2
NOV
NOX1
NOX3
NOX4
NOX5
NOXA1
NOXO1
NPAS1
NPAS2
NPAS3
NPAS4
NPAT
NPBWR1
NPBWR2
NPB
NPC1L1
NPC1
NPC2
NPDC1
NPEPL1
NPEPPS
NPFFR1
NPFFR2
NPFF
NPHP1
NPHP3
NPHP4
NPHS1
NPHS2
NPIPB4
NPIP
NPLOC4
NPL
NPM1
NPM2
NPM3
NPNT
NPPA
NPPB
NPPC
NPR1
NPR2
NPR3
NPRL2
NPRL3
NPSR1
NPS
NPTN
NPTX1
NPTX2
NPTXR
NPVF
NPW
NPY1R
NPY2R
NPY5R
NPY6R
NPY
NQO1
NQO2
NR0B1
NR0B2
NR1D1
NR1D2
NR1H2
NR1H3
NR1H4
NR1I2
NR1I3
NR2C1
NR2C2AP
NR2C2
NR2E1
NR2E3
NR2F1
NR2F2
NR2F6
NR3C1
NR3C2
NR4A1
NR4A2
NR4A3
NR5A1
NR5A2
NR6A1
NRAP
NRARP
NRAS
NRBF2
NRBP1
NRBP2
NRCAM
NRD1
NRF1
NRG1
NRG2
NRG3
NRG4
NRGN
NRIP1
NRIP2
NRIP3
NRK
NRL
NRM
NRN1L
NRN1
NRP1
NRP2
NRSN1
NRSN2
NRTN
NRXN1
NRXN2
NRXN3
NSA2
NSD1
NSDHL
NSFL1C
NSF
NSL1
NSMAF
NSMCE1
NSMCE2
NSMCE4A
NSUN2
NSUN3
NSUN4
NSUN5P1
NSUN5P2
NSUN5
NSUN6
NSUN7
NT5C1A
NT5C1B
NT5C2
NT5C3L
NT5C3
NT5C
NT5DC1
NT5DC2
NT5DC3
NT5E
NT5M
NTAN1
NTF3
NTF4
NTHL1
NTM
NTN1
NTN3
NTN4
NTN5
NTNG1
NTNG2
NTRK1
NTRK2
NTRK3
NTSR1
NTSR2
NTS
NUAK1
NUAK2
NUB1
NUBP1
NUBP2
NUBPL
NUCB1
NUCB2
NUCKS1
NUDCD1
NUDCD2
NUDCD3
NUDC
NUDT10
NUDT11
NUDT12
NUDT13
NUDT14
NUDT15
NUDT16L1
NUDT16P1
NUDT16
NUDT17
NUDT18
NUDT19
NUDT1
NUDT21
NUDT22
NUDT2
NUDT3
NUDT4
NUDT5
NUDT6
NUDT7
NUDT8
NUDT9
NUF2
NUFIP1
NUFIP2
NUMA1
NUMBL
NUMB
NUP107
NUP133
NUP153
NUP155
NUP160
NUP188
NUP205
NUP210L
NUP210
NUP214
NUP35
NUP37
NUP43
NUP50
NUP54
NUP62CL
NUP62
NUP85
NUP88
NUP93
NUP98
NUPL1
NUPL2
NUPR1
NUS1
NUSAP1
NUTF2
NVL
NWD1
NXF1
NXF2B
NXF2
NXF3
NXF4
NXF5
NXNL1
NXNL2
NXN
NXPH1
NXPH2
NXPH3
NXPH4
NXT1
NXT2
NYNRIN
NYX
OAF
OAS1
OAS2
OAS3
OASL
OAT
OAZ1
OAZ2
OAZ3
OBFC1
NABP1
OBFC2B
OBP2A
OBP2B
OBSCN
OBSL1
OC90
OCA2
OCEL1
OCIAD1
OCIAD2
OCLM
OCLN
OCM2
OCM
OCRL
ODAM
ODC1
ODF1
ODF2L
ODF2
ODF3B
ODF3L1
ODF3L2
ODF3
ODF4
ODZ1
ODZ2
ODZ3
ODZ4
OFD1
OGDHL
OGDH
OGFOD1
OGFOD2
OGFRL1
OGFR
OGG1
OGN
OGT
OIP5
OIT3
OLA1
OLAH
OLFM1
OLFM2
OLFM3
OLFM4
OLFML1
OLFML2A
OLFML2B
OLFML3
OLIG1
OLIG2
OLIG3
OLR1
OMA1
OMD
OMG
OMP
ONECUT1
ONECUT2
ONECUT3
OOEP
OPA1
OPA3
OPALIN
OPCML
OPHN1
OPLAH
OPN1LW
OPN1MW
OPN1SW
OPN3
OPN4
OPN5
OPRD1
OPRK1
OPRL1
OPRM1
OPTC
OPTN
OR10A2
OR10A3
OR10A4
OR10A5
OR10A6
OR10A7
OR10AD1
OR10AG1
OR10C1
OR10G2
OR10G3
OR10G4
OR10G7
OR10G8
OR10G9
OR10H1
OR10H2
OR10H3
OR10H4
OR10H5
OR10J1
OR10J3
OR10J5
OR10K1
OR10K2
OR10P1
OR10Q1
OR10R2
OR10S1
OR10T2
OR10V1
OR10W1
OR10X1
OR10Z1
OR11A1
OR11G2
OR11H12
OR11H1
OR11H4
OR11H6
OR11L1
OR12D2
OR12D3
OR13A1
OR13C2
OR13C3
OR13C4
OR13C5
OR13C8
OR13C9
OR13D1
OR13F1
OR13G1
OR13H1
OR13J1
OR14A16
OR14C36
OR14I1
OR14J1
OR1A1
OR1A2
OR1B1
OR1C1
OR1D2
OR1D4
OR1E1
OR1E2
OR1F1
OR1G1
OR1I1
OR1J1
OR1J2
OR1J4
OR1K1
OR1L1
OR1L3
OR1L4
OR1L6
OR1L8
OR1M1
OR1N1
OR1N2
OR1Q1
OR1S1
OR1S2
OR2A12
OR2A14
OR2A1
OR2A25
OR2A2
OR2A4
OR2A5
OR2A7
OR2A9P
OR2AE1
OR2AG1
OR2AG2
OR2AK2
OR2AT4
OR2B11
OR2B2
OR2B3
OR2B6
OR2C1
OR2C3
OR2D2
OR2D3
OR2F1
OR2F2
OR2G2
OR2G3
OR2G6
OR2H1
OR2H2
OR2J2
OR2J3
OR2K2
OR2L13
OR2L2
OR2L3
OR2L8
OR2M2
OR2M3
OR2M4
OR2M5
OR2M7
OR2S2
OR2T10
OR2T11
OR2T12
OR2T1
OR2T27
OR2T29
OR2T2
OR2T33
OR2T34
OR2T35
OR2T3
OR2T4
OR2T5
OR2T6
OR2T8
OR2V2
OR2W1
OR2W3
OR2W5
OR2Y1
OR2Z1
OR3A1
OR3A2
OR3A3
OR4A15
OR4A16
OR4A47
OR4A5
OR4B1
OR4C11
OR4C12
OR4C13
OR4C15
OR4C16
OR4C3
OR4C46
OR4C6
OR4D10
OR4D11
OR4D1
OR4D2
OR4D5
OR4D6
OR4D9
OR4E2
OR4F15
OR4F17
OR4F21
OR4F29
OR4F4
OR4F5
OR4F6
OR4K13
OR4K14
OR4K15
OR4K17
OR4K1
OR4K2
OR4K5
OR4L1
OR4M1
OR4M2
OR4N2
OR4N4
OR4N5
OR4P4
OR4Q3
OR4S1
OR4S2
OR4X1
OR4X2
OR51A2
OR51A4
OR51A7
OR51B2
OR51B4
OR51B5
OR51B6
OR51D1
OR51E1
OR51E2
OR51F1
OR51F2
OR51G1
OR51G2
OR51I1
OR51I2
OR51L1
OR51M1
OR51Q1
OR51S1
OR51T1
OR51V1
OR52A1
OR52A5
OR52B2
OR52B4
OR52B6
OR52D1
OR52E2
OR52E4
OR52E6
OR52E8
OR52H1
OR52I1
OR52I2
OR52J3
OR52K1
OR52K2
OR52L1
OR52M1
OR52N1
OR52N2
OR52N4
OR52N5
OR52R1
OR52W1
OR56A1
OR56A3
OR56A4
OR56B1
OR56B4
OR5A1
OR5A2
OR5AC2
OR5AK2
OR5AN1
OR5AP2
OR5AR1
OR5AS1
OR5AU1
OR5B12
OR5B17
OR5B21
OR5B2
OR5B3
OR5C1
OR5D13
OR5D14
OR5D16
OR5D18
OR5F1
OR5H14
OR5H15
OR5H1
OR5H2
OR5H6
OR5I1
OR5J2
OR5K1
OR5K2
OR5K3
OR5K4
OR5L1
OR5L2
OR5M10
OR5M11
OR5M1
OR5M3
OR5M8
OR5M9
OR5P2
OR5P3
OR5R1
OR5T1
OR5T2
OR5T3
OR5V1
OR5W2
OR6A2
OR6B1
OR6B2
OR6B3
OR6C1
OR6C2
OR6C3
OR6C4
OR6C65
OR6C68
OR6C6
OR6C70
OR6C74
OR6C75
OR6C76
OR6F1
OR6K2
OR6K3
OR6K6
OR6M1
OR6N1
OR6N2
OR6P1
OR6Q1
OR6S1
OR6T1
OR6V1
OR6W1P
OR6X1
OR6Y1
OR7A10
OR7A17
OR7A5
OR7C1
OR7C2
OR7D2
OR7D4
OR7E24
OR7G1
OR7G2
OR7G3
OR8A1
OR8B12
OR8B2
OR8B3
OR8B4
OR8B8
OR8D1
OR8D2
OR8D4
OR8H1
OR8H2
OR8H3
OR8I2
OR8J1
OR8J3
OR8K1
OR8K3
OR8K5
OR8S1
OR8U1
OR9A2
OR9A4
OR9G4
OR9I1
OR9K2
OR9Q1
OR9Q2
ORAI1
ORAI2
ORAI3
ORAOV1
ORC1L
ORC2
ORC3L
ORC4L
ORC5L
ORC6L
ORM1
ORM2
ORMDL1
ORMDL2
ORMDL3
OS9
OSBP2
OSBPL10
OSBPL11
OSBPL1A
OSBPL2
OSBPL3
OSBPL5
OSBPL6
OSBPL7
OSBPL8
OSBPL9
OSBP
OSCAR
OSCP1
OSGEPL1
OSGEP
OSGIN1
OSGIN2
OSMR
OSM
OSR1
OSR2
OST4
OSTBETA
OSTCL
OSTC
OSTF1
OSTM1
OSTN
OSTalpha
OTC
OTOA
OTOF
OTOL1
OTOP1
OTOP2
OTOP3
OTOR
OTOS
OTP
OTUB1
OTUB2
OTUD1
OTUD3
OTUD4
OTUD5
OTUD6A
OTUD6B
OTUD7A
OTUD7B
OTX1
OTX2
OVCA2
OVCH1
OVCH2
OVGP1
OVOL1
OVOL2
OXA1L
OXCT1
OXCT2
OXER1
OXGR1
OXNAD1
OXR1
OXSM
OXSR1
OXTR
OXT
P2RX1
P2RX2
P2RX3
P2RX4
P2RX5
P2RX6P
P2RX6
P2RX7
P2RY10
P2RY11
P2RY12
P2RY13
P2RY14
P2RY1
P2RY2
P2RY4
P2RY6
P4HA1
P4HA2
P4HA3
P4HB
P4HTM
P704P
PA2G4
PAAF1
PABPC1L2A
PABPC1L2B
PABPC1L
PABPC1
PABPC3
PABPC4L
PABPC4
PABPC5
PABPN1L
PABPN1
PACRGL
PACRG
PACS1
PACS2
PACSIN1
PACSIN2
PACSIN3
PADI1
PADI2
PADI3
PADI4
PADI6
PAEP
PAF1
PAFAH1B1
PAFAH1B2
PAFAH1B3
PAFAH2
PAG1
PAGE1
PAGE2B
PAGE2
PAGE3
PAGE4
PAGE5
PAH
PAICS
PAIP1
PAIP2B
PAIP2
PAK1IP1
PAK1
PAK2
PAK3
PAK4
PAK6
PAK7
PALB2
PALLD
PALM2
PALM3
PALMD
PALM
PAMR1
PAM
PAN2
PAN3
PANK1
PANK2
PANK3
PANK4
PANX1
PANX2
PANX3
PAOX
PAPD4
PAPD5
PAPD7
PAPLN
PAPOLA
PAPOLB
PAPOLG
PAPPA2
PAPPA
PAPSS1
PAPSS2
PAQR3
PAQR4
PAQR5
PAQR6
PAQR7
PAQR8
PAQR9
PARD3B
PARD3
PARD6A
PARD6B
PARD6G
PARG
PARK2
PARK7
PARL
PARM1
PARN
PARP10
PARP11
PARP12
PARP14
PARP15
PARP16
PARP1
PARP2
PARP3
PARP4
PARP6
PARP8
PARP9
PARS2
PART1
PARVA
PARVB
PARVG
PASD1
PASK
PATE1
PATE2
PATE3
PATE4
PATL1
PATL2
PATZ1
PAWR
PAX1
PAX2
PAX3
PAX4
PAX5
PAX6
PAX7
PAX8
PAX9
PAXIP1
PBK
PBLD
PBOV1
PBRM1
PBX1
PBX2
PBX3
PBX4
PBXIP1
PCA3
PCBD1
PCBD2
PCBP1
PCBP2
PCBP3
PCBP4
PCCA
PCCB
PCDH10
PCDH11X
PCDH12
PCDH15
PCDH17
PCDH18
PCDH19
PCDH1
PCDH20
PCDH7
PCDH8
PCDH9
PCDHA10
PCDHA11
PCDHA12
PCDHA13
PCDHA1
PCDHA2
PCDHA3
PCDHA4
PCDHA5
PCDHA6
PCDHA7
PCDHA8
PCDHA9
PCDHAC1
PCDHAC2
PCDHB10
PCDHB11
PCDHB12
PCDHB13
PCDHB14
PCDHB15
PCDHB16
PCDHB1
PCDHB2
PCDHB3
PCDHB4
PCDHB5
PCDHB6
PCDHB7
PCDHB8
PCDHGA10
PCDHGA11
PCDHGA12
PCDHGA1
PCDHGA2
PCDHGA3
PCDHGA4
PCDHGA5
PCDHGA6
PCDHGA7
PCDHGA8
PCDHGA9
PCDHGB1
PCDHGB2
PCDHGB3
PCDHGB4
PCDHGB6
PCDHGB7
PCDHGB8P
PCDHGC3
PCDHGC4
PCDHGC5
PCF11
PCGEM1
PCGF1
PCGF2
PCGF3
PCGF5
PCGF6
PCID2
PCIF1
PCK1
PCK2
PCLO
PCM1
PCMT1
PCMTD1
PCMTD2
PCNAP1
PCNA
PCNP
PCNT
PCNXL2
PCNXL3
PCNX
PCOLCE2
PCOLCE
PCP2
PCP4L1
PCP4
PCSK1N
PCSK1
PCSK2
PCSK4
PCSK5
PCSK6
PCSK7
PCSK9
PCTP
PCYOX1L
PCYOX1
PCYT1A
PCYT1B
PCYT2
PC
PDAP1
PDCD10
PDCD11
PDCD1LG2
PDCD1
PDCD2L
PDCD2
PDCD4
PDCD5
PDCD6IP
PDCD6
PDCD7
PDCL2
PDCL3
PDCL
PDC
PDDC1
PDE10A
PDE11A
PDE12
PDE1A
PDE1B
PDE1C
PDE2A
PDE3A
PDE3B
PDE4A
PDE4B
PDE4C
PDE4DIP
PDE4D
PDE5A
PDE6A
PDE6B
PDE6C
PDE6D
PDE6G
PDE6H
PDE7A
PDE7B
PDE8A
PDE8B
PDE9A
PDF
PDGFA
PDGFB
PDGFC
PDGFD
PDGFRA
PDGFRB
PDGFRL
PDHA1
PDHA2
PDHB
PDHX
PDIA2
PDIA3
PDIA4
PDIA5
PDIA6
PDIK1L
PDILT
PDK1
PDK2
PDK3
PDK4
PDLIM1
PDLIM2
PDLIM3
PDLIM4
PDLIM5
PDLIM7
PDP1
PDP2
PDPK1
PDPN
PDPR
PDRG1
PDS5A
PDS5B
PDSS1
PDSS2
PDX1
PDXDC1
PDXK
PDXP
PDYN
PDZD11
PDZD2
PDZD3
PDZD4
PDZD7
PDZD8
PDZD9
PDZK1IP1
PDZK1P1
PDZK1
PDZRN3
PDZRN4
PEA15
PEAR1
PEBP1
PEBP4
PECI
PECR
PEF1
PEG10
PEG3
PELI1
PELI2
PELI3
PELO
PELP1
PEMT
PENK
PEPD
PER1
PER2
PER3
PERP
PES1
PET112L
PEX10
PEX11A
PEX11B
PEX11G
PEX12
PEX13
PEX14
PEX16
PEX19
PEX1
PEX26
PEX2
PEX3
PEX5L
PEX5
PEX6
PEX7
PF4V1
PF4
PFAS
PFDN1
PFDN2
PFDN4
PFDN5
PFDN6
PFKFB1
PFKFB2
PFKFB3
PFKFB4
PFKL
PFKM
PFKP
PFN1
PFN2
PFN3
PFN4
PGA3
PGA4
PGA5
PGAM1
PGAM2
PGAM4
PGAM5
PGAP1
PGAP2
PGAP3
PGBD1
PGBD2
PGBD3
PGBD4
PGBD5
PGCP
PGC
PGD
PGF
PGGT1B
PGK1
PGK2
PGLS
PGLYRP1
PGLYRP2
PGLYRP3
PGLYRP4
PGM1
PGM2L1
PGM2
PGM3
PGM5P2
PGM5
PGPEP1L
PGPEP1
PGP
PGRMC1
PGRMC2
PGR
PGS1
PHACTR1
PHACTR2
PHACTR3
PHACTR4
PHAX
PHB2
PHB
PHC1
PHC2
PHC3
PHEX
PHF10
PHF11
PHF12
PHF13
PHF14
PHF15
PHF16
PHF17
PHF19
PHF1
PHF20L1
PHF20
PHF21A
PHF21B
PHF23
PHF2
PHF3
PHF5A
PHF6
PHF7
PHF8
PHGDH
PHGR1
PHIP
PHKA1
PHKA2
PHKB
PHKG1
PHKG2
PHLDA1
PHLDA2
PHLDA3
PHLDB1
PHLDB2
PHLDB3
PHLPP1
PHLPP2
PHOSPHO1
PHOSPHO2
PHOX2A
PHOX2B
PHPT1
PHRF1
PHTF1
PHTF2
PHYHD1
PHYHIPL
PHYHIP
PHYH
PI15
PI16
PI3
PI4K2A
PI4K2B
PI4KAP1
PI4KAP2
PI4KA
PI4KB
PIAS1
PIAS2
PIAS3
PIAS4
PIBF1
PICALM
PICK1
PID1
PIF1
PIGA
PIGB
PIGC
PIGF
PIGG
PIGH
PIGK
PIGL
PIGM
PIGN
PIGO
PIGP
PIGQ
PIGR
PIGS
PIGT
PIGU
PIGV
PIGW
PIGX
PIGY
PIGZ
PIH1D1
PIH1D2
PIK3AP1
PIK3C2A
PIK3C2B
PIK3C2G
PIK3C3
PIK3CA
PIK3CB
PIK3CD
PIK3CG
PIK3IP1
PIK3R1
PIK3R2
PIK3R3
PIK3R4
PIK3R5
PIK3R6
PIKFYVE
PILRA
PILRB
PIM1
PIM2
PIM3
PIN1P1
PIN1
PIN4
PINK1
PINX1
PION
PIP4K2A
PIP4K2B
PIP4K2C
PIP5K1A
PIP5K1B
PIP5K1C
PIP5KL1
PIPOX
PIPSL
PIP
PIRT
PIR
PISD
PITPNA
PITPNB
PITPNC1
PITPNM1
PITPNM2
PITPNM3
PITRM1
PITX1
PITX2
PITX3
PIWIL1
PIWIL2
PIWIL3
PIWIL4
PJA1
PJA2
PKD1L1
PKD1L2
PKD1L3
PKD1
PKD2L1
PKD2L2
PKD2
PKDCC
PKDREJ
PKHD1L1
PKHD1
PKIA
PKIB
PKIG
PKLR
PKM2
PKMYT1
PKN1
PKN2
PKN3
PKNOX1
PKNOX2
PKP1
PKP2
PKP3
PKP4
C7orf73
PLA1A
PLA2G10
PLA2G12A
PLA2G12B
PLA2G15
PLA2G16
PLA2G1B
PLA2G2A
PLA2G2C
PLA2G2D
PLA2G2E
PLA2G2F
PLA2G3
PLA2G4A
PLA2G4C
PLA2G4D
PLA2G4E
PLA2G4F
PLA2G5
PLA2G6
PLA2G7
PLA2R1
PLAA
PLAC1L
PLAC1
PLAC2
PLAC8L1
PLAC8
PLAC9
PLAG1
PLAGL1
PLAGL2
PLAT
PLAUR
PLAU
PLB1
PLBD1
PLBD2
PLCB1
PLCB2
PLCB3
PLCB4
PLCD1
PLCD3
PLCD4
PLCE1
PLCG1
PLCG2
PLCH1
PLCH2
PLCL1
PLCL2
PLCXD2
PLCXD3
PLCZ1
PLD1
PLD2
PLD3
PLD4
PLD5
PLD6
PLDN
PLEC
PLEK2
PLEKHA1
PLEKHA2
PLEKHA3
PLEKHA4
PLEKHA5
PLEKHA6
PLEKHA7
PLEKHA8
PLEKHA9
PLEKHB1
PLEKHB2
PLEKHF1
PLEKHF2
PLEKHG1
PLEKHG2
PLEKHG3
PLEKHG4B
PLEKHG4
PLEKHG5
PLEKHG6
PLEKHG7
PLEKHH1
PLEKHH2
PLEKHH3
PLEKHJ1
PLEKHM1
PLEKHM2
PLEKHM3
PLEKHN1
PLEKHO1
PLEKHO2
PLEK
PLGLA
PLGLB2
PLG
PLIN1
PLIN2
PLIN3
PLIN4
PLIN5
PLK1
PLK2
PLK3
PLK4
PLK5P
PLLP
PLN
PLOD1
PLOD2
PLOD3
PLP1
PLP2
PLRG1
PLS1
PLS3
PLSCR1
PLSCR2
PLSCR3
PLSCR4
PLSCR5
PLTP
PLUNC
PLVAP
PLXDC1
PLXDC2
PLXNA1
PLXNA2
PLXNA3
PLXNA4
PLXNB1
PLXNB2
PLXNB3
PLXNC1
PLXND1
PM20D1
PM20D2
PMAIP1
PMCHL1
PMCHL2
PMCH
PMEPA1
PMF1
PMFBP1
PML
PMM1
PMM2
PMP22
PMP2
PMPCA
PMPCB
PMS1
PMS2CL
PMS2L3
PMS2
PMVK
PNCK
PNKD
PNKP
PNLDC1
PNLIPRP1
PNLIPRP2
PNLIPRP3
PNLIP
PNMA1
PNMA2
PNMA3
PNMA5
PNMA6A
PNMAL1
PNMAL2
PNMT
PNN
PNO1
PNOC
PNPLA1
PNPLA2
PNPLA3
PNPLA4
PNPLA5
PNPLA6
PNPLA7
PNPLA8
PNPO
PNPT1
PNP
PNRC1
PNRC2
POC1A
POC1B
POC5
PODNL1
PODN
PODXL2
PODXL
POF1B
POFUT1
POFUT2
POGK
POGZ
POLA1
POLA2
POLB
POLD1
POLD2
POLD3
POLD4
POLDIP2
POLDIP3
POLE2
POLE3
POLE4
POLE
POLG2
POLG
POLH
POLI
POLK
POLL
POLM
POLN
POLQ
POLR1A
POLR1B
POLR1C
POLR1D
POLR1E
POLR2A
POLR2B
POLR2C
POLR2D
POLR2E
POLR2F
POLR2G
POLR2H
POLR2I
POLR2J2
POLR2J3
POLR2J4
POLR2J
POLR2K
POLR2L
POLR3A
POLR3B
POLR3C
POLR3D
POLR3E
POLR3F
POLR3GL
POLR3G
POLR3H
POLR3K
POLRMT
POM121C
POM121L12
POM121L1P
POM121L2
POM121L4P
POM121L9P
POM121
POMC
POMGNT1
POMP
POMT1
POMT2
POMZP3
PON1
PON2
PON3
POP1
POP4
POP5
POP7
POPDC2
POPDC3
PORCN
POR
POSTN
POT1
POTEA
POTEB
POTEC
POTED
POTEE
POTEF
POTEG
POTEH
POU1F1
POU2AF1
POU2F1
POU2F2
POU2F3
POU3F1
POU3F2
POU3F3
POU3F4
POU4F1
POU4F2
POU4F3
POU5F1B
POU5F1
POU5F2
POU6F1
POU6F2
PPA1
PPA2
PPAN
PPAP2A
PPAP2B
PPAP2C
PPAPDC1A
PPAPDC1B
PPAPDC2
PPAPDC3
PPARA
PPARD
PPARGC1A
PPARGC1B
PPARG
PPAT
PPBPP2
PPBP
PPCDC
PPCS
PPDPF
PPEF1
PPEF2
PPFIA1
PPFIA2
PPFIA3
PPFIA4
PPFIBP1
PPFIBP2
PPHLN1
PPIAL4B
PPIAL4C
PPIAL4D
PPIAL4G
PPIA
PPIB
PPIC
PPID
PPIE
PPIF
PPIG
PPIH
PPIL1
PPIL2
PPIL3
PPIL4
PPIL5
PPIL6
PPIP5K1
PPIP5K2
PPL
PPM1A
PPM1B
PPM1D
PPM1E
PPM1F
PPM1G
PPM1H
PPM1J
PPM1K
PPM1L
PPM1M
PPM1N
PPME1
PPOX
PPP1CA
PPP1CB
PPP1CC
PPP1R10
PPP1R11
PPP1R12A
PPP1R12B
PPP1R12C
PPP1R13B
PPP1R13L
PPP1R14A
PPP1R14B
PPP1R14C
PPP1R14D
PPP1R15A
PPP1R15B
PPP1R16A
PPP1R16B
PPP1R1A
PPP1R1B
PPP1R1C
PPP1R2P1
PPP1R2
PPP1R3A
PPP1R3B
PPP1R3C
PPP1R3D
PPP1R3E
PPP1R3F
PPP1R3G
PPP1R7
PPP1R8
PPP1R9A
PPP1R9B
PPP2CA
PPP2CB
PPP2R1A
PPP2R1B
PPP2R2A
PPP2R2B
PPP2R2C
PPP2R2D
PPP2R3A
PPP2R3C
PPP2R4
PPP2R5A
PPP2R5B
PPP2R5C
PPP2R5D
PPP2R5E
PPP3CA
PPP3CB
PPP3CC
PPP3R1
PPP3R2
PPP4C
PPP4R1L
PPP4R1
PPP4R2
PPP4R4
PPP5C
PPP6C
PPPDE1
PPPDE2
PPRC1
PPT1
PPT2
PPTC7
PPWD1
PPY2
PPYR1
PPY
PQBP1
PQLC1
PQLC2
PQLC3
PRAC
PRAF2
PRAM1
PRAMEF10
PRAMEF11
PRAMEF12
PRAMEF13
PRAMEF14
PRAMEF16
PRAMEF17
PRAMEF18
PRAMEF1
PRAMEF20
PRAMEF22
PRAMEF2
PRAMEF4
PRAMEF5
PRAMEF6
PRAMEF8
PRAMEF9
PRAME
PRAP1
PRB1
PRB2
PRB3
PRB4
PRC1
PRCC
PRCD
PRCP
PRDM10
PRDM11
PRDM12
PRDM13
PRDM14
PRDM15
PRDM16
PRDM1
PRDM2
PRDM4
PRDM5
PRDM6
PRDM7
PRDM8
PRDM9
PRDX1
PRDX2
PRDX3
PRDX4
PRDX5
PRDX6
PRORSD1P
PREB
PRELID1
PRELID2
PRELP
PREPL
PREP
PREX1
PREX2
PRF1
PRG2
PRG3
PRG4
PRH1
PRH2
URAD
PRIC285
PRICKLE1
PRICKLE2
PRICKLE3
PRICKLE4
PRIM1
PRIM2
PRIMA1
PRKAA1
PRKAA2
PRKAB1
PRKAB2
PRKACA
PRKACB
PRKACG
PRKAG1
PRKAG2
PRKAG3
PRKAR1A
PRKAR1B
PRKAR2A
PRKAR2B
PRKCA
PRKCB
PRKCDBP
PRKCD
PRKCE
PRKCG
PRKCH
PRKCI
PRKCQ
PRKCSH
PRKCZ
PRKD1
PRKD2
PRKD3
PRKDC
PRKG1
PRKG2
PRKRA
PRKRIP1
PRKRIR
PRKX
PRLHR
PRLH
PRLR
PRL
PRM1
PRM2
PRM3
PRMT10
PRMT1
PRMT2
PRMT3
PRMT5
PRMT6
PRMT7
PRMT8
PRND
PRNP
PRNT
PROCA1
PROCR
PROC
PRODH2
PRODH
PROK1
PROK2
PROKR1
PROKR2
PROL1
PROM1
PROM2
PROP1
PROS1
PROSC
PROX1
PROX2
PROZ
PRPF18
PRPF19
PRPF31
PRPF38A
PRPF38B
PRPF39
PRPF3
PRPF40A
PRPF40B
PRPF4B
PRPF4
PRPF6
PRPF8
PRPH2
PRPH
PRPS1L1
PRPS1
PRPS2
PRPSAP1
PRPSAP2
PRR11
PRR12
PRR13
PRR14
PRR15L
PRR15
PRR16
PRR18
PRR19
PRR20A
PRR20B
PRR20C
PRR20D
PRR21
PRR22
PRR23A
PRR23B
PRR23C
PRR24
PRR25
PRR3
PRR4
PRR5L
PRR5
PRR7
PRRC1
PRRG1
PRRG2
PRRG3
PRRG4
PRRT1
PRRT2
PRRT3
PRRT4
PRRX1
PRRX2
PRSS12
PRSS16
PRSS1
PRSS21
PRSS22
PRSS23
PRSS27
PRSS30P
PRSS33
PRSS35
PRSS36
PRSS37
PRSS38
PRSS3
PRSS41
PRSS42
PRSS45
PRSS48
PRSS50
PRSS53
PRSS54
PRSS55
PRSS8
PRSSL1
PRTFDC1
PRTG
PRTN3
PRUNE2
PRUNE
PRX
PSAPL1
PSAP
PSAT1
PSCA
PSD2
PSD3
PSD4
PSD
PSEN1
PSEN2
PSENEN
PSG11
PSG1
PSG2
PSG3
PSG4
PSG5
PSG6
PSG7
PSG8
PSG9
PSIP1
PSKH1
PSKH2
PSMA1
PSMA2
PSMA3
PSMA4
PSMA5
PSMA6
PSMA7
PSMA8
PSMB10
PSMB11
PSMB1
PSMB2
PSMB3
PSMB4
PSMB5
PSMB6
PSMB7
PSMB8
PSMB9
PSMC1
PSMC2
PSMC3IP
PSMC3
PSMC4
PSMC5
PSMC6
PSMD10
PSMD11
PSMD12
PSMD13
PSMD14
PSMD1
PSMD2
PSMD3
PSMD4
PSMD5
PSMD6
PSMD7
PSMD8
PSMD9
PSME1
PSME2
PSME3
PSME4
PSMF1
PSMG1
PSMG2
PSMG3
PSMG4
PSORS1C1
PSORS1C2
PSORS1C3
PSPC1
PSPH
PSPN
PSRC1
PSTK
PSTPIP1
PSTPIP2
PTAFR
PTAR1
PTBP1
PTBP2
PTCD1
PTCD2
PTCD3
PTCH1
PTCH2
PTCHD1
PTCHD2
PTCHD3
PTCRA
PTDSS1
PTDSS2
PTENP1
PTEN
PTER
PTF1A
PTGDR
PTGDS
PTGER1
PTGER2
PTGER3
PTGER4
PTGES2
PTGES3
PTGES
PTGFRN
PTGFR
PTGIR
PTGIS
PTGR1
PTGR2
PTGS1
PTGS2
PTH1R
PTH2R
PTH2
PTHLH
PTH
PTK2B
PTK2
PTK6
PTK7
PTMA
PTMS
PTN
PTOV1
PTP4A1
PTP4A2
PTP4A3
PTPDC1
PTPLAD1
PTPLA
PTPMT1
PTPN11
PTPN12
PTPN13
PTPN14
PTPN18
PTPN1
PTPN20B
PTPN21
PTPN22
PTPN23
PTPN2
PTPN3
PTPN4
PTPN5
PTPN6
PTPN7
PTPN9
PTPRA
PTPRB
PTPRCAP
PTPRC
PTPRD
PTPRE
PTPRF
PTPRG
PTPRH
PTPRJ
PTPRK
PTPRM
PTPRN2
PTPRN
PTPRO
PTPRQ
PTPRR
PTPRS
PTPRT
PTPRU
PTPRVP
PTPRZ1
PTRF
PTRH1
PTRH2
PTS
PTTG1IP
PTTG1
PTTG2
PTX3
PTX4
PUF60
PUM1
PUM2
PURA
PURB
PURG
PUS10
PUS1
PUS3
PUS7L
PUS7
PUSL1
PVALB
PVRIG
PVRL1
PVRL2
PVRL4
PVR
PVT1
PWP1
PWP2
PWRN1
PWRN2
PWWP2A
PWWP2B
PXDNL
PXDN
PXK
PXMP2
PXMP4
PXN
PXT1
PYCARD
PYCR1
PYCR2
PYCRL
PYDC1
PYDC2
PYGB
PYGL
PYGM
PYGO1
PYGO2
PYHIN1
PYROXD1
PYROXD2
PYY2
PYY
PZP
QARS
QDPR
QKI
QPCTL
QPCT
QPRT
QRFPR
QRFP
QRICH1
QRICH2
QRSL1
QSER1
QSOX1
QSOX2
QTRT1
QTRTD1
R3HCC1
R3HDM1
R3HDM2
R3HDML
RAB10
RAB11A
RAB11B
RAB11FIP1
RAB11FIP2
RAB11FIP3
RAB11FIP4
RAB11FIP5
RAB12
RAB13
RAB14
RAB15
RAB17
RAB18
RAB19
RAB1A
RAB1B
RAB20
RAB21
RAB22A
RAB23
RAB24
RAB25
RAB26
RAB27A
RAB27B
RAB28
RAB2A
RAB2B
RAB30
RAB31
RAB32
RAB33A
RAB33B
RAB34
RAB35
RAB36
RAB37
RAB38
RAB39B
RAB39
RAB3A
RAB3B
RAB3C
RAB3D
RAB3GAP1
RAB3GAP2
RAB3IL1
RAB3IP
RAB40AL
RAB40A
RAB40B
RAB40C
RAB41
RAB42
RAB43
RAB4A
RAB4B
RAB5A
RAB5B
RAB5C
RAB6A
RAB6B
RAB6C
RAB7A
RAB7L1
RAB8A
RAB8B
RAB9A
RAB9B
RABAC1
RABEP1
RABEP2
RABEPK
RABGAP1L
RABGAP1
RABGEF1
RABGGTA
RABGGTB
RABIF
RABL2A
RABL2B
RABL3
RAC1
RAC2
RAC3
RACGAP1
RAD17
RAD18
RAD1
RAD21L1
RAD21
RAD23A
RAD23B
RAD50
RAD51AP1
RAD51AP2
RAD51C
RAD51L1
RAD51L3
RAD51
RAD52
RAD54B
RAD54L2
RAD54L
RAD9A
RAD9B
RADIL
RAE1
RAET1E
RAET1G
RAET1K
RAET1L
RAF1
RAG1AP1
RAG1
RAG2
RAGE
RAI14
RAI1
RAI2
RALA
RALBP1
RALB
RALGAPA1
RALGAPA2
RALGAPB
RALGDS
RALGPS1
RALGPS2
RALYL
RALY
RAMP1
RAMP2
RAMP3
RANBP10
RANBP17
RANBP1
RANBP2
RANBP3L
RANBP3
RANBP6
RANBP9
RANGAP1
RANGRF
RAN
RAP1A
RAP1B
RAP1GAP2
RAP1GAP
RAP1GDS1
RAP2A
RAP2B
RAP2C
RAPGEF1
RAPGEF2
RAPGEF3
RAPGEF4
RAPGEF5
RAPGEF6
RAPGEFL1
RAPH1
RAPSN
RARA
RARB
RARG
RARRES1
RARRES2
RARRES3
RARS2
RARS
RASA1
RASA2
RASA3
RASA4
RASAL1
RASAL2
RASAL3
RASD1
RASD2
RASEF
RASGEF1A
RASGEF1B
RASGEF1C
RASGRF1
RASGRF2
RASGRP1
RASGRP2
RASGRP3
RASGRP4
RASIP1
RASL10A
RASL10B
RASL11A
RASL11B
RASL12
RASSF1
RASSF2
RASSF3
RASSF4
RASSF5
RASSF6
RASSF7
RASSF8
RASSF9
RAVER1
RAVER2
RAX2
RAX
RB1CC1
RB1
RBAK
RBBP4
RBBP5
RBBP6
RBBP7
RBBP8
RBBP9
RBCK1
RBKS
RBL1
RBL2
RBM10
RBM11
RBM12B
RBM12
RBM14
RBM15B
RBM15
RBM16
RBM17
RBM18
RBM19
RBM20
RBM22
RBM23
RBM24
RBM25
RBM26
RBM27
RBM28
RBM33
RBM34
RBM38
RBM39
RBM3
RBM41
RBM42
RBM43
RBM44
RBM45
RBM46
RBM47
RBM4B
RBM4
RBM5
RBM6
RBM7
RBM8A
RBM9
RBMS1
RBMS2
RBMS3
RBMX2
RBMXL1
RBMXL2
RBMXL3
RBMX
RBP1
RBP2
RBP3
RBP4
RBP5
RBP7
RBPJL
RBPJ
RBPMS2
RBPMS
RBX1
RC3H1
RC3H2
RCAN1
RCAN2
RCAN3
RCBTB1
RCBTB2
RCC1
RCC2
RCCD1
RCE1
RCHY1
RCL1
RCN1
RCN2
RCN3
RCOR1
RCOR2
RCOR3
RCSD1
RCVRN
RD3
RDBP
RDH10
RDH11
RDH12
RDH13
RDH14
RDH16
RDH5
RDH8
RDM1
RDX
REC8
RECK
RECQL4
RECQL5
RECQL
REEP1
REEP2
REEP3
REEP4
REEP5
REEP6
REG1A
REG1B
REG3A
REG3G
REG4
RELA
RELB
RELL1
RELL2
RELN
RELT
REL
REM1
REM2
RENBP
REN
REP15
REPIN1
REPS1
REPS2
RER1
RERE
RERGL
RERG
RESP18
REST
RETNLB
RETN
RETSAT
RET
REV1
REV3L
REXO1L1
REXO1
REXO2
REXO4
RFC1
RFC2
RFC3
RFC4
RFC5
RFESD
RFFL
RFK
RFNG
RFPL1S
RFPL1
RFPL2
RFPL3S
RFPL3
RFPL4A
RFPL4B
RFT1
RFTN1
RFTN2
RFWD2
RFWD3
RFX1
RFX2
RFX3
RFX4
RFX5
RFX6
RFX7
RFX8
RFXANK
RFXAP
RG9MTD1
RG9MTD2
RG9MTD3
RGAG1
RGAG4
RGL1
RGL2
RGL3
RGL4
RGMA
RGMB
RGNEF
RGN
RGP1
RGPD1
RGPD3
RGPD4
RGPD5
RGPD6
RGPD8
RGR
RGS10
RGS11
RGS12
RGS13
RGS14
RGS16
RGS17
RGS18
RGS19
RGS1
RGS20
RGS21
RGS22
RGS2
RGS3
RGS4
RGS5
RGS6
RGS7BP
RGS7
RGS8
RGS9BP
RGS9
RGSL1
RHAG
RHBDD1
RHBDD2
RHBDD3
RHBDF1
RHBDF2
RHBDL1
RHBDL2
RHBDL3
RHBG
RHCE
RHCG
RHD
RHEBL1
RHEB
RHOA
RHOBTB1
RHOBTB2
RHOBTB3
RHOB
RHOC
RHOD
RHOF
RHOG
RHOH
RHOJ
RHOQ
RHOT1
RHOT2
RHOU
RHOV
RHOXF1
RHOXF2B
RHO
RHPN1
RHPN2
RIBC1
RIBC2
RIC3
RIC8A
RIC8B
RICH2
RICTOR
RIF1
RILPL1
RILPL2
RILP
RIMBP2
RIMBP3C
RIMBP3
RIMKLA
RIMKLB
RIMS1
RIMS2
RIMS3
RIMS4
RIN1
RIN2
RIN3
RING1
RINL
RINT1
RIOK1
RIOK2
RIOK3
RIPK1
RIPK2
RIPK3
RIPK4
RIPPLY1
RIPPLY2
RIT1
RIT2
RLBP1
RLF
RLIM
RLN1
RLN2
RLN3
RLTPR
RMI1
RMND1
RMND5A
RMND5B
RMRP
RMST
RNASE10
RNASE11
RNASE12
RNASE13
RNASE1
RNASE2
RNASE3
RNASE4
RNASE6
RNASE7
RNASE8
RNASE9
RNASEH1
RNASEH2A
RNASEH2B
RNASEH2C
RNASEK
RNASEL
RNASEN
RNASET2
RND1
RND2
RND3
RNF103
RNF10
RNF111
RNF112
RNF113A
RNF113B
RNF114
RNF115
RNF11
RNF121
RNF122
RNF123
RNF125
RNF126P1
RNF126
RNF128
RNF130
RNF133
RNF135
RNF138
RNF139
RNF13
RNF141
RNF144A
RNF144B
RNF145
RNF146
RNF148
RNF149
RNF14
RNF150
RNF151
RNF152
RNF157
RNF160
RNF165
RNF166
RNF167
RNF168
RNF169
RNF170
RNF175
RNF17
RNF180
RNF181
RNF182
RNF183
RNF185
RNF186
RNF187
RNF19A
RNF19B
RNF207
RNF208
RNF20
RNF212
RNF213
RNF214
RNF215
RNF216P1
RNF216
RNF217
RNF219
RNF220
RNF222
RNF24
RNF25
RNF26
RNF2
RNF31
RNF32
RNF34
RNF38
RNF39
RNF40
RNF41
RNF43
RNF44
RNF4
RNF5
RNF6
RNF7
RNF8
RNFT1
RNFT2
RNGTT
RNH1
RNLS
RNMTL1
RNMT
RNPC3
RNPEPL1
RNPEP
RNPS1
RNU11
RNU4ATAC
RNU6ATAC
RNY4
RNY5
ROBLD3
ROBO1
ROBO2
ROBO3
ROBO4
ROCK1
ROCK2
ROD1
ROGDI
ROM1
ROMO1
ROPN1B
ROPN1L
ROPN1
ROR1
ROR2
RORA
RORB
RORC
ROS1
RP1-177G6.2
RP1L1
RP1
RP2
RP9P
RP9
RPA1
RPA2
RPA3
RPA4
RPAIN
RPAP1
RPAP2
RPAP3
RPE65
RPE
RPF1
RPF2
RPGRIP1L
RPGRIP1
RPGR
RPH3AL
RPH3A
RPIA
RPL10A
RPL10L
RPL10
RPL11
RPL12
RPL13AP17
RPL13AP3
RPL13A
RPL13P5
RPL13
RPL14
RPL15
RPL17
RPL18A
RPL18
RPL19
RPL21
RPL22L1
RPL22
RPL23AP53
RPL23AP7
RPL23A
RPL23
RPL24
RPL26L1
RPL26
RPL27A
RPL27
RPL28
RPL29P2
RPL29
RPL30
RPL31P11
RPL31
RPL32P3
RPL32
RPL34
RPL35A
RPL35
RPL36AL
RPL36A
RPL36
RPL37A
RPL37
RPL38
RPL39L
RPL39
RPL3L
RPL3
RPL41
RPL4
RPL5
RPL6
RPL7A
RPL7L1
RPL7
RPL8
RPL9
RPLP0P2
RPLP0
RPLP1
RPLP2
RPN1
RPN2
RPP14
RPP21
RPP25
RPP30
RPP38
RPP40
RPPH1
RPRD1A
RPRD1B
RPRD2
RPRML
RPRM
RPS10P7
RPS10
RPS11
RPS12
RPS13
RPS14
RPS15A
RPS15
RPS16
RPS17
RPS18
RPS19BP1
RPS19
RPS20
RPS21
RPS23
RPS24
RPS25
RPS26
RPS27A
RPS27L
RPS27
RPS28
RPS29
RPS2
RPS3A
RPS3
RPS4X
RPS5
RPS6KA1
RPS6KA2
RPS6KA3
RPS6KA4
RPS6KA5
RPS6KA6
RPS6KB1
RPS6KB2
RPS6KC1
RPS6KL1
RPS6
RPS7
RPS8
RPS9
RPSAP52
RPSAP58
RPSA
RPTN
RPTOR
RPUSD1
RPUSD2
RPUSD3
RPUSD4
RQCD1
RRAD
RRAGA
RRAGB
RRAGC
RRAGD
RRAS2
RRAS
RRBP1
RREB1
RRH
RRM1
RRM2B
RRM2
RRN3P1
RRN3P2
RRN3P3
RRN3
RRP12
RRP15
RRP1B
RRP1
RRP7A
RRP8
RRP9
RRS1
RS1
RSAD1
RSAD2
RSBN1L
RSBN1
RSC1A1
RSF1
RSL1D1
RSL24D1
RSPH10B2
RSPH1
RSPH3
RSPH4A
RSPH6A
RSPH9
RSPO1
RSPO2
RSPO3
RSPO4
RSPRY1
RSRC1
RSRC2
RSU1
RTBDN
RTCD1
RTDR1
RTEL1
RTF1
RTKN2
RTKN
RTL1
RTN1
RTN2
RTN3
RTN4IP1
RTN4RL1
RTN4RL2
RTN4R
RTN4
RTP1
RTP2
RTP3
RTP4
RTTN
RUFY1
RUFY2
RUFY3
RUFY4
RUNDC1
RUNDC3A
RUNDC3B
RUNX1T1
RUNX1
RUNX2
RUNX3
RUSC1
RUSC2
RUVBL1
RUVBL2
RWDD1
RWDD2A
RWDD2B
RWDD3
RWDD4A
RXFP1
RXFP2
RXFP3
RXFP4
RXRA
RXRB
RXRG
RYBP
RYK
RYR1
RYR2
RYR3
S100A10
S100A11
S100A12
S100A13
S100A14
S100A16
S100A1
S100A2
S100A3
S100A4
S100A5
S100A6
S100A7A
S100A7L2
S100A7
S100A8
S100A9
S100B
S100G
S100PBP
S100P
S100Z
S1PR1
S1PR2
S1PR3
S1PR4
S1PR5
SAA1
SAA2
SAA3P
SAA4
SAAL1
SAC3D1
SACM1L
SACS
SAE1
SAFB2
SAFB
SAGE1
SAG
SALL1
SALL2
SALL3
SALL4
SAMD10
SAMD11
SAMD12
SAMD13
SAMD14
SAMD1
SAMD3
SAMD4A
SAMD4B
SAMD5
SAMD7
SAMD8
SAMD9L
SAMD9
SAMHD1
SAMM50
SAMSN1
SAP130
SAP18
SAP30BP
SAP30L
SAP30
SAPS1
SAPS2
SAPS3
SAR1A
SAR1B
SARDH
SARM1
SARNP
SARS2
SARS
SART1
SART3
SASH1
SASH3
SASS6
SAT1
SAT2
SATB1
SATB2
SATL1
SAV1
SBDS
SBF1
SBF2
SBK1
SBK2
SBNO1
SBNO2
SBSN
SC4MOL
SC5D
SC65
SCAF1
SCAI
SCAMP1
SCAMP2
SCAMP3
SCAMP4
SCAMP5
SCAND1
SCAND3
SCAPER
SCAP
SCARA3
SCARA5
SCARB1
SCARB2
SCARF1
SCARF2
SCARNA10
SCARNA12
SCARNA14
SCARNA1
SCARNA22
SCARNA23
SCARNA2
SCARNA3
SCARNA5
SCARNA7
SCARNA8
SCARNA9
SCARNA9
SCCPDH
SCD5
SCD
SCEL
SCFD1
SCFD2
SCG2
SCG3
SCG5
SCGB1A1
SCGB1C1
SCGB1D1
SCGB1D2
SCGB1D4
SCGB2A1
SCGB2A2
SCGB3A1
SCGB3A2
SCGBL
SCGN
SCHIP1
SCIN
SCLT1
SCLY
SCMH1
SCML1
SCML2
SCML4
SCN10A
SCN11A
SCN1A
SCN1B
SCN2A
SCN2B
SCN3A
SCN3B
SCN4A
SCN4B
SCN5A
SCN7A
SCN8A
SCN9A
SCNM1
SCNN1A
SCNN1B
SCNN1D
SCNN1G
SCO1
SCO2
SCOC
SCP2
SCPEP1
SCRG1
SCRIB
SCRN1
SCRN2
SCRN3
SCRT1
SCRT2
SCTR
SCT
SCUBE1
SCUBE2
SCUBE3
SCYL1
SCYL2
SCYL3
SDAD1
SDC1
SDC2
SDC3
SDC4
SDCBP2
SDCBP
SDCCAG1
SDCCAG3
SDCCAG8
SDF2L1
SDF2
SDF4
SDHAF1
SDHAF2
SDHAP1
SDHAP3
SDHA
SDHB
SDHC
SDHD
SDK1
SDK2
SDPR
SDR16C5
SDR39U1
SDR42E1
SDR9C7
SDSL
SDS
SEBOX
SEC11A
SEC11C
SEC13
SEC14L1
SEC14L2
SEC14L3
SEC14L4
SEC14L5
SEC16A
SEC16B
SEC1P
SEC22A
SEC22B
SEC22C
SEC23A
SEC23B
SEC23IP
SEC24A
SEC24B
SEC24C
SEC24D
SEC31A
SEC31B
SEC61A1
SEC61A2
SEC61B
SEC61G
SEC62
SEC63
SECISBP2L
SECISBP2
SECTM1
SEH1L
SEL1L2
SEL1L3
SEL1L
SELENBP1
SELE
SELL
SELPLG
SELP
SELS
SEMA3A
SEMA3B
SEMA3C
SEMA3D
SEMA3E
SEMA3F
SEMA3G
SEMA4A
SEMA4B
SEMA4C
SEMA4D
SEMA4F
SEMA4G
SEMA5A
SEMA5B
SEMA6A
SEMA6B
SEMA6C
SEMA6D
SEMA7A
SEMG1
SEMG2
SENP1
SENP2
SENP3
SENP5
SENP6
SENP7
SENP8
SEPHS1
SEPHS2
SEPN1
SEPP1
SEPSECS
2024-09-10
2024-09-11
2024-09-12
2024-09-14
2024-09-01
2024-09-02
2024-09-03
2024-09-04
2024-09-05
2024-09-06
SEPT7P2
2024-09-07
2024-09-08
2024-09-09
SEPW1
SEPX1
SERAC1
SERBP1
SERF1A
SERF2
SERGEF
SERHL2
SERHL
SERINC1
SERINC2
SERINC3
SERINC4
SERINC5
SERP1
SERP2
SERPINA10
SERPINA11
SERPINA12
SERPINA13
SERPINA1
SERPINA3
SERPINA4
SERPINA5
SERPINA6
SERPINA7
SERPINA9
SERPINB10
SERPINB11
SERPINB12
SERPINB13
SERPINB1
SERPINB2
SERPINB3
SERPINB4
SERPINB5
SERPINB6
SERPINB7
SERPINB8
SERPINB9
SERPINC1
SERPIND1
SERPINE1
SERPINE2
SERPINE3
SERPINF1
SERPINF2
SERPING1
SERPINH1
SERPINI1
SERPINI2
SERTAD1
SERTAD2
SERTAD3
SERTAD4
SESN1
SESN2
SESN3
SESTD1
SETBP1
SETD1A
SETD1B
SETD2
SETD3
SETD4
SETD5
SETD6
SETD7
SETD8
SETDB1
SETDB2
SETMAR
SETX
SET
SEZ6L2
SEZ6L
SEZ6
SF1
SF3A1
SF3A2
SF3A3
SF3B1
SF3B2
SF3B3
SF3B4
SF3B5
SF4
SFI1
SFMBT1
SFMBT2
SFN
SFPQ
SFRP1
SFRP2
SFRP4
SFRP5
SFRS11
SFRS12IP1
SFRS12
SFRS13A
SFRS13B
SFRS14
SFRS15
SFRS16
SFRS18
SRSF1
SRSF8
SCAF11
SFRS2
SRSF3
SFRS4
SFRS5
SFRS6
SFRS7
SFRS8
SFRS9
SFT2D1
SFT2D2
SFT2D3
SFTA1P
SFTA2
SFTA3
SFTPA1
SFTPA2
SFTPB
SFTPC
SFTPD
SFXN1
SFXN2
SFXN3
SFXN4
SFXN5
SGCA
SGCB
SGCD
SGCE
SGCG
SGCZ
SGEF
SGIP1
SGK1
SGK269
SGK2
SGK3
SGMS1
SGMS2
SGOL1
SGOL2
SGPL1
SGPP1
SGPP2
SGSH
SGSM1
SGSM2
SGSM3
SGTA
SGTB
SH2B1
SH2B2
SH2B3
SH2D1A
SH2D1B
SH2D2A
SH2D3A
SH2D3C
SH2D4A
SH2D4B
SH2D5
SH2D6
SH2D7
SH3BGRL2
SH3BGRL3
SH3BGRL
SH3BGR
SH3BP1
SH3BP2
SH3BP4
SH3BP5L
SH3BP5
SH3D19
SH3GL1
SH3GL2
SH3GL3
SH3GLB1
SH3GLB2
SH3KBP1
SH3PXD2A
SH3PXD2B
SH3RF1
SH3RF2
SH3RF3
SH3TC1
SH3TC2
SH3YL1
SHANK1
SHANK2
SHANK3
SHARPIN
SHBG
SHB
SHC1
SHC2
SHC3
SHC4
SHCBP1
SHD
SHE
SHFM1
SHF
SHH
SHISA2
SHISA3
SHISA4
SHISA5
SHISA6
SHISA7
SHISA9
SHKBP1
SHMT1
SHMT2
SHOC2
SHOX2
SHPK
SHPRH
SHQ1
SHROOM1
SHROOM2
SHROOM3
SHROOM4
SIAE
SIAH1
SIAH2
SIAH3
SIDT1
SIDT2
SIGIRR
SIGLEC10
SIGLEC11
SIGLEC12
SIGLEC14
SIGLEC15
SIGLEC16
SIGLEC1
SIGLEC5
SIGLEC6
SIGLEC7
SIGLEC8
SIGLEC9
SIGLEC17P
SIGMAR1
SIK1
SIK2
SIK3
SIKE1
SIL1
SILV
SIM1
SIM2
SIN3A
SIN3B
SIP1
SIPA1L1
SIPA1L2
SIPA1L3
SIPA1
SIRPA
SIRPB1
SIRPB2
SIRPD
SIRPG
SIRT1
SIRT2
SIRT3
SIRT4
SIRT5
SIRT6
SIRT7
SIT1
SIVA1
SIX1
SIX2
SIX3
SIX4
SIX5
SIX6
SI
SKA1
SKA2
SKA3
SKAP1
SKAP2
SKIL
SKIV2L2
SKIV2L
SKI
SKP1
SKP2
SLA2
SLAIN1
SLAIN2
SLAMF1
SLAMF6
SLAMF7
SLAMF8
SLAMF9
SLA
SLBP
SLC10A1
SLC10A2
SLC10A3
SLC10A4
SLC10A5
SLC10A6
SLC10A7
SLC11A1
SLC11A2
SLC12A1
SLC12A2
SLC12A3
SLC12A4
SLC12A5
SLC12A6
SLC12A7
SLC12A8
SLC12A9
SLC13A1
SLC13A2
SLC13A3
SLC13A4
SLC13A5
SLC14A1
SLC14A2
SLC15A1
SLC15A2
SLC15A3
SLC15A4
SLC16A10
SLC16A11
SLC16A12
SLC16A13
SLC16A14
SLC16A1
SLC16A2
SLC16A3
SLC16A4
SLC16A5
SLC16A6
SLC16A7
SLC16A8
SLC16A9
SLC17A1
SLC17A2
SLC17A3
SLC17A4
SLC17A5
SLC17A6
SLC17A7
SLC17A8
SLC17A9
SLC18A1
SLC18A2
SLC18A3
SLC19A1
SLC19A2
SLC19A3
SLC1A1
SLC1A2
SLC1A3
SLC1A4
SLC1A5
SLC1A6
SLC1A7
SLC20A1
SLC20A2
SLC22A10
SLC22A11
SLC22A12
SLC22A13
SLC22A14
SLC22A15
SLC22A16
SLC22A17
SLC22A18AS
SLC22A18
SLC22A1
SLC22A20
SLC22A23
SLC22A24
SLC22A25
SLC22A2
SLC22A3
SLC22A4
SLC22A5
SLC22A6
SLC22A7
SLC22A8
SLC22A9
SLC23A1
SLC23A2
SLC23A3
SLC24A1
SLC24A2
SLC24A3
SLC24A4
SLC24A5
SLC24A6
SLC25A10
SLC25A11
SLC25A12
SLC25A13
SLC25A14
SLC25A15
SLC25A16
SLC25A17
SLC25A18
SLC25A19
SLC25A1
SLC25A20
SLC25A21
SLC25A22
SLC25A23
SLC25A24
SLC25A25
SLC25A26
SLC25A27
SLC25A28
SLC25A29
SLC25A2
SLC25A30
SLC25A31
SLC25A32
SLC25A33
SLC25A34
SLC25A35
SLC25A36
SLC25A37
SLC25A38
SLC25A39
SLC25A3
SLC25A40
SLC25A41
SLC25A42
SLC25A43
SLC25A44
SLC25A45
SLC25A46
SLC25A4
SLC25A5
SLC26A10
SLC26A11
SLC26A1
SLC26A2
SLC26A3
SLC26A4
SLC26A5
SLC26A6
SLC26A7
SLC26A8
SLC26A9
SLC27A1
SLC27A2
SLC27A3
SLC27A4
SLC27A5
SLC27A6
SLC28A1
SLC28A2
SLC28A3
SLC29A1
SLC29A2
SLC29A3
SLC29A4
SLC2A10
SLC2A11
SLC2A12
SLC2A13
SLC2A14
SLC2A1
SLC2A2
SLC2A3
SLC2A4RG
SLC2A4
SLC2A5
SLC2A6
SLC2A7
SLC2A8
SLC2A9
SLC30A10
SLC30A1
SLC30A2
SLC30A3
SLC30A4
SLC30A5
SLC30A6
SLC30A7
SLC30A8
SLC30A9
SLC31A1
SLC31A2
SLC32A1
SLC33A1
SLC34A1
SLC34A2
SLC34A3
SLC35A1
SLC35A2
SLC35A3
SLC35A4
SLC35A5
SLC35B1
SLC35B2
SLC35B3
SLC35B4
SLC35C1
SLC35C2
SLC35D1
SLC35D2
SLC35D3
SLC35E1
SLC35E2
SLC35E2
SLC35E3
SLC35E4
SLC35F1
SLC35F2
SLC35F3
SLC35F4
SLC35F5
SLC36A1
SLC36A2
SLC36A3
SLC36A4
SLC37A1
SLC37A2
SLC37A3
SLC37A4
SLC38A10
SLC38A11
SLC38A1
SLC38A2
SLC38A3
SLC38A4
SLC38A5
SLC38A6
SLC38A7
SLC38A8
SLC38A9
SLC39A10
SLC39A11
SLC39A12
SLC39A13
SLC39A14
SLC39A1
SLC39A2
SLC39A3
SLC39A4
SLC39A5
SLC39A6
SLC39A7
SLC39A8
SLC39A9
SLC3A1
SLC3A2
SLC40A1
SLC41A1
SLC41A2
SLC41A3
SLC43A1
SLC43A2
SLC43A3
SLC44A1
SLC44A2
SLC44A3
SLC44A4
SLC44A5
SLC45A1
SLC45A2
SLC45A3
SLC45A4
SLC46A1
SLC46A2
SLC46A3
SLC47A1
SLC47A2
SLC48A1
SLC4A10
SLC4A11
SLC4A1AP
SLC4A1
SLC4A2
SLC4A3
SLC4A4
SLC4A5
SLC4A7
SLC4A8
SLC4A9
SLC5A10
SLC5A11
SLC5A12
SLC5A1
SLC5A2
SLC5A3
SLC5A4
SLC5A5
SLC5A6
SLC5A7
SLC5A8
SLC5A9
SLC6A10P
SLC6A11
SLC6A12
SLC6A13
SLC6A14
SLC6A15
SLC6A16
SLC6A17
SLC6A18
SLC6A19
SLC6A1
SLC6A20
SLC6A2
SLC6A3
SLC6A4
SLC6A5
SLC6A6
SLC6A7
SLC6A8
SLC6A9
SLC7A10
SLC7A11
SLC7A13
SLC7A14
SLC7A1
SLC7A2
SLC7A3
SLC7A4
SLC7A5
SLC7A6OS
SLC7A6
SLC7A7
SLC7A8
SLC7A9
SLC8A1
SLC8A2
SLC8A3
SLC9A10
SLC9A11
SLC9A1
SLC9A2
SLC9A3R1
SLC9A3R2
SLC9A3
SLC9A4
SLC9A5
SLC9A6
SLC9A7
SLC9A8
SLC9A9
SLCO1A2
SLCO1B1
SLCO1B3
SLCO1C1
SLCO2A1
SLCO2B1
SLCO3A1
SLCO4A1
SLCO4C1
SLCO5A1
SLCO6A1
SLFN11
SLFN12L
SLFN12
SLFN13
SLFN14
SLFN5
SLFNL1
SLIT1
SLIT2
SLIT3
SLITRK1
SLITRK2
SLITRK3
SLITRK4
SLITRK5
SLITRK6
SLK
SLMAP
SLMO1
SLMO2
SLN
SLPI
SLTM
SLU7
SLURP1
SMAD1
SMAD2
SMAD3
SMAD4
SMAD5
SMAD6
SMAD7
SMAD9
SMAGP
SMAP1
SMAP2
SMARCA1
SMARCA2
SMARCA4
SMARCA5
SMARCAD1
SMARCAL1
SMARCB1
SMARCC1
SMARCC2
SMARCD1
SMARCD2
SMARCD3
SMARCE1
SMC1A
SMC1B
SMC2
SMC3
SMC4
SMC5
SMC6
SMCHD1
SMCP
SMCR5
SMCR7L
SMCR7
SMCR8
SMEK1
SMEK2
SMG1
SMG5
SMG6
SMG7
SMN1
SMN2
SMNDC1
SMOC1
SMOC2
SMOX
SMO
SMPD1
SMPD2
SMPD3
SMPD4
SMPDL3A
SMPDL3B
SMPX
SMR3A
SMR3B
SMS
SMTNL1
SMTNL2
SMTN
SMU1
SMUG1
SMURF1
SMURF2
SMYD1
SMYD2
SMYD3
SMYD4
SMYD5
SNAI1
SNAI2
SNAI3
SNAP23
SNAP25
SNAP29
SNAP47
SNAP91
SNAPC1
SNAPC2
SNAPC3
SNAPC4
SNAPC5
SNAPIN
SNCAIP
SNCA
SNCB
SNCG
SND1
SNED1
SNF8
SNHG10
SNHG11
SNHG12
SNHG1
SNHG3
SNHG5
SNHG6
SNHG7
SNHG8
SNHG9
SNIP1
SNN
SNORA10
SNORA11B
SNORA11C
SNORA11D
SNORA11E
SNORA13
SNORA14A
SNORA14B
SNORA16B
SNORA23
SNORA28
SNORA29
SNORA2A
SNORA2B
SNORA36A
SNORA36B
SNORA36C
SNORA37
SNORA38B
SNORA44
SNORA47
SNORA49
SNORA52
SNORA53
SNORA54
SNORA55
SNORA56
SNORA59B
SNORA5A
SNORA5B
SNORA5C
SNORA65
SNORA6
SNORA70B
SNORA70C
SNORA71A
SNORA71B
SNORA71C
SNORA71D
SNORA74A
SNORA74B
SNORA7B
SNORA84
SNORD102
SNORD103A
SNORD104
SNORD105B
SNORD105
SNORD109B
SNORD10
SNORD110
SNORD111B
SNORD117
SNORD119
SNORD11B
SNORD121A
SNORD121B
SNORD123
SNORD124
SNORD125
SNORD126
SNORD127
SNORD12B
SNORD12C
SNORD12
SNORD15A
SNORD15B
SNORD16
SNORD17
SNORD18A
SNORD18B
SNORD18C
SNORD1B
SNORD20
SNORD21
SNORD22
SNORD24
SNORD29
SNORD30
SNORD31
SNORD32A
SNORD32B
SNORD34
SNORD35A
SNORD35B
SNORD36A
SNORD36B
SNORD36C
SNORD38A
SNORD38B
SNORD42A
SNORD42B
SNORD44
SNORD45A
SNORD45B
SNORD45C
SNORD48
SNORD4A
SNORD4B
SNORD52
SNORD53
SNORD54
SNORD55
SNORD56B
SNORD57
SNORD58A
SNORD58C
SNORD59A
SNORD62A
SNORD68
SNORD69
SNORD6
SNORD71
SNORD72
SNORD73A
SNORD79
SNORD7
SNORD82
SNORD84
SNORD86
SNORD87
SNORD88A
SNORD88B
SNORD88C
SNORD89
SNORD8
SNORD90
SNORD91A
SNORD91B
SNORD92
SNORD93
SNORD94
SNORD96A
SNORD96B
SNORD97
SNORD98
SNORD99
SNORD9
SNPH
SNRK
SNRNP200
SNRNP25
SNRNP27
SNRNP35
SNRNP40
SNRNP48
SNRNP70
SNRPA1
SNRPA
SNRPB2
SNRPB
SNRPC
SNRPD1
SNRPD2
SNRPD3
SNRPE
SNRPF
SNRPG
SNRPN
SNTA1
SNTB1
SNTB2
SNTG1
SNTG2
SNTN
SNUPN
SNURF
SNW1
SNX10
SNX11
SNX12
SNX13
SNX14
SNX15
SNX16
SNX17
SNX18
SNX19
SNX1
SNX20
SNX21
SNX22
SNX24
SNX25
SNX27
SNX29
SNX2
SNX30
SNX31
SNX32
SNX33
SNX3
SNX4
SNX5
SNX6
SNX7
SNX8
SNX9
SOAT1
SOAT2
SOBP
SOCS1
SOCS2
SOCS3
SOCS4
SOCS5
SOCS6
SOCS7
SOD1
SOD2
SOD3
SOHLH1
SOHLH2
SOLH
SON
SORBS1
SORBS2
SORBS3
SORCS1
SORCS2
SORCS3
SORD
SORL1
SORT1
SOS1
SOS2
SOSTDC1
SOST
SOX10
SOX11
SOX12
SOX13
SOX14
SOX15
SOX17
SOX18
SOX1
SOX21
SOX2
SOX30
SOX3
SOX4
SOX5
SOX6
SOX7
SOX8
SOX9
SP100
SP110
SP140L
SP140
SP1
SP2
SP3
SP4
SP5
SP6
SP7
SP8
SP9
SPA17
SPACA1
SPACA3
SPACA4
SPACA5
SPAG11A
SPAG11B
SPAG16
SPAG17
SPAG1
SPAG4
SPAG5
SPAG6
SPAG7
SPAG8
SPAG9
SPAM1
SPANXA2
SPANXC
SPANXN1
SPANXN2
SPANXN3
SPANXN4
SPANXN5
SPARCL1
SPARC
SPAST
SPATA12
SPATA13
SPATA16
SPATA17
SPATA18
SPATA19
SPATA1
SPATA20
SPATA21
SPATA22
SPATA24
SPATA2L
SPATA2
SPATA3
SPATA4
SPATA5L1
SPATA5
SPATA6
SPATA7
SPATA8
SPATA9
SPATC1
SPATS1
SPATS2L
SPATS2
SPC24
SPC25
SPCS1
SPCS2
SPCS3
SPDEF
SPDYA
SPDYC
SPDYE1
SPDYE2
SPDYE3
SPDYE4
SPEF1
SPEF2
SPEG
SPEM1
SPEN
SPERT
SPESP1
SPG11
SPG20
SPG21
SPG7
SPHAR
SPHK1
SPHK2
SPHKAP
SPI1
SPIB
SPIC
SPIN1
SPIN2A
SPIN2B
SPIN3
SPIN4
SPINK13
SPINK14
SPINK1
SPINK2
SPINK4
SPINK5
SPINK6
SPINK7
SPINK8
SPINK9
SPINLW1
SPINT1
SPINT2
SPINT3
SPINT4
SPIRE1
SPIRE2
SPNS1
SPNS2
SPNS3
SPN
SPO11
SPOCD1
SPOCK1
SPOCK2
SPOCK3
SPON1
SPON2
SPOPL
SPOP
SPP1
SPP2
SPPL2A
SPPL2B
SPPL3
SPRED1
SPRED2
SPRED3
SPRN
SPRR1A
SPRR1B
SPRR2A
SPRR2B
SPRR2D
SPRR2E
SPRR2F
SPRR2G
SPRR3
SPRR4
SPRY1
SPRY2
SPRY4
SPRYD3
SPRYD4
SPRYD5
SPR
SPSB1
SPSB2
SPSB3
SPSB4
SPTA1
SPTAN1
SPTBN1
SPTBN2
SPTBN4
SPTBN5
SPTB
SPTLC1
SPTLC2
SPTLC3
SPTY2D1
SPZ1
SQLE
SQRDL
SQSTM1
SR140
SRA1
SRBD1
SRCAP
SRCIN1
SRCRB4D
SRC
SRD5A1
SRD5A2
SRD5A3
SREBF1
SREBF2
SRFBP1
SRF
SRGAP1
SRGAP2
SRGAP3
SRGN
SRI
SRL
SRMS
SRM
SRP14
SRP19
SRP54
SRP68
SRP72
SRP9
SRPK1
SRPK2
SRPK3
SRPRB
SRPR
SRPX2
SRPX
SRRD
SRRM1
SRRM2
SRRM3
SRRM4
SRRM5
SRRT
SRR
SRXN1
SS18L1
SS18L2
SS18
SSBP1
SSBP2
SSBP3
SSBP4
SSB
SSC5D
SSFA2
SSH1
SSH2
SSH3
SSNA1
SSPN
SSPO
SSR1
SSR2
SSR3
SSR4
SSRP1
SSSCA1
SSTR1
SSTR2
SSTR3
SSTR4
SSTR5
SST
SSU72
SSX1
SSX2IP
SSX2
SSX3
SSX4
SSX5
SSX6
SSX7
ST13
ST14
ST18
ST20
ST3GAL1
ST3GAL2
ST3GAL3
ST3GAL4
ST3GAL5
ST3GAL6
ST5
ST6GAL1
ST6GAL2
ST6GALNAC1
ST6GALNAC2
ST6GALNAC3
ST6GALNAC4
ST6GALNAC5
ST6GALNAC6
ST7L
ST7
ST7
ST8SIA1
ST8SIA2
ST8SIA3
ST8SIA4
ST8SIA5
ST8SIA6
STAB1
STAB2
STAC2
STAC3
STAC
STAG1
STAG2
STAG3L1
STAG3L2
STAG3L3
STAG3L4
STAG3
STAM2
STAMBPL1
STAMBP
STAM
STAP1
STAP2
STARD10
STARD13
STARD3NL
STARD3
STARD4
STARD5
STARD6
STARD7
STARD8
STAR
STAT1
STAT2
STAT3
STAT4
STAT5A
STAT5B
STAT6
STATH
STAU1
STAU2
STC1
STC2
STEAP1
STEAP2
STEAP3
STEAP4
STH
STIL
STIM1
STIM2
STIP1
STK10
STK11IP
STK11
STK16
STK17A
STK17B
STK19
STK24
STK25
STK31
STK32A
STK32B
STK32C
STK33
STK35
STK36
STK38L
STK38
STK39
STK3
STK40
STK4
STMN1
STMN2
STMN3
STMN4
STOML1
STOML2
STOML3
STOM
STON1
STON2
STOX1
STOX2
STRA13
STRA6
STRA8
STRADA
STRADB
STRAP
STRBP
STRC
STRN3
STRN4
STRN
STS
STT3A
STT3B
STUB1
STX10
STX11
STX12
STX16
STX17
STX18
STX19
STX1A
STX1B
STX2
STX3
STX4
STX5
STX6
STX7
STX8
STXBP1
STXBP2
STXBP3
STXBP4
STXBP5L
STXBP5
STXBP6
STYK1
STYXL1
STYX
SUB1
SUCLA2
SUCLG1
SUCLG2
SUCNR1
SUDS3
SUFU
SUGT1P3
SUGT1
SULF1
SULF2
SULT1A1
SULT1A2
SULT1A3
SULT1B1
SULT1C2
SULT1C3
SULT1C4
SULT1E1
SULT2A1
SULT2B1
SULT4A1
SULT6B1
SUMF1
SUMF2
SUMO1
SUMO2
SUMO3
SUMO4
SUN1
SUN2
SUN3
SUN5
SUOX
SUPT16H
SUPT3H
SUPT4H1
SUPT5H
SUPT6H
SUPT7L
SUPV3L1
SURF1
SURF2
SURF4
SURF6
SUSD1
SUSD2
SUSD3
SUSD4
SUSD5
SUV39H1
SUV39H2
SUV420H1
SUV420H2
SUZ12
SV2A
SV2B
SV2C
SVEP1
SVIL
SVIP
SVOPL
SVOP
SWAP70
SYAP1
SYBU
SYCE1L
SYCE1
SYCE2
SYCN
SYCP1
SYCP2L
SYCP2
SYCP3
SYDE1
SYDE2
SYF2
SYK
SYMPK
SYN1
SYN2
SYN3
SYNCRIP
SYNC
SYNE1
SYNE2
SYNGAP1
SYNGR1
SYNGR2
SYNGR3
SYNGR4
SYNJ1
SYNJ2BP
SYNJ2
SYNM
SYNPO2L
SYNPO2
SYNPO
SYNPR
SYNRG
SYPL1
SYPL2
SYP
SYS1
SYT10
SYT11
SYT12
SYT13
SYT14
SYT15
SYT16
SYT17
SYT1
SYT2
SYT3
SYT4
SYT5
SYT6
SYT7
SYT8
SYT9
SYTL1
SYTL2
SYTL3
SYTL4
SYTL5
SYVN1
TAAR1
TAAR2
TAAR5
TAAR6
TAAR8
TAAR9
TAB1
TAB2
TAB3
TAC1
TAC3
TAC4
TACC1
TACC2
TACC3
TACO1
TACR1
TACR2
TACR3
TACSTD2
TADA1
TADA2A
TADA2B
TADA3
TAF10
TAF11
TAF12
TAF13
TAF15
TAF1A
TAF1B
TAF1C
TAF1D
TAF1L
TAF1
TAF2
TAF3
TAF4B
TAF4
TAF5L
TAF5
TAF6L
TAF6
TAF7L
TAF7
TAF8
TAF9B
TAF9
TAGAP
TAGLN2
TAGLN3
TAGLN
TAL1
TAL2
TALDO1
TANC1
TANC2
TANK
TAOK1
TAOK2
TAOK3
TAP1
TAP2
TAPBPL
TAPBP
TAPT1
TARBP1
TARBP2
TARDBP
TARM1
TRGC1
TARS2
TARSL2
TARS
TAS1R1
TAS1R2
TAS1R3
TAS2R10
TAS2R13
TAS2R14
TAS2R16
TAS2R19
TAS2R1
TAS2R20
TAS2R30
TAS2R31
TAS2R38
TAS2R39
TAS2R3
TAS2R40
TAS2R41
TAS2R42
TAS2R43
TAS2R46
TAS2R4
TAS2R50
TAS2R5
TAS2R60
TAS2R7
TAS2R8
TAS2R9
TASP1
TATDN1
TATDN2
TATDN3
TAT
TAX1BP1
TAX1BP3
TAZ
TBC1D10A
TBC1D10B
TBC1D10C
TBC1D12
TBC1D13
TBC1D14
TBC1D15
TBC1D16
TBC1D17
TBC1D19
TBC1D1
TBC1D20
TBC1D21
TBC1D22A
TBC1D22B
TBC1D23
TBC1D24
TBC1D25
TBC1D26
TBC1D28
TBC1D29
TBC1D2B
TBC1D2
TBC1D3B
TBC1D3C
TBC1D3G
TBC1D3H
TBC1D3P2
TBC1D3
TBC1D4
TBC1D5
TBC1D7
TBC1D8B
TBC1D8
TBC1D9B
TBC1D9
TBCA
TBCB
TBCCD1
TBCC
TBCD
TBCEL
TBCE
TBCK
TBK1
TBKBP1
TBL1XR1
TBL1X
TBL2
TBL3
TBPL1
TBPL2
TBP
TBR1
TBRG1
TBRG4
TBX10
TBX15
TBX18
TBX19
TBX1
TBX20
TBX21
TBX22
TBX2
TBX3
TBX4
TBX5
TBX6
TBXA2R
TBXAS1
TC2N
TCAM1P
TCAP
TCEA1
TCEA2
TCEA3
TCEAL1
TCEAL2
TCEAL3
TCEAL4
TCEAL5
TCEAL6
TCEAL7
TCEAL8
TCEANC
TCEB1
TCEB2
TCEB3B
TCEB3C
TCEB3
TCERG1L
TCERG1
TCF12
TCF15
TCF19
TCF20
TCF21
TCF23
TCF25
TCF3
TCF4
TCF7L1
TCF7L2
TCF7
TCFL5
TCHHL1
TCHH
TCHP
TCIRG1
TCL1A
TCL1B
TCL6
TCN1
TCN2
TCOF1
TCP10L2
TCP10L
TCP10
TCP11L1
TCP11L2
TCP11
TCP1
TCTA
TCTE1
TCTE3
TCTEX1D1
TCTEX1D2
TCTEX1D4
TCTN1
TCTN2
TCTN3
TDGF1
TDGF1P3
TDG
TDH
TDO2
TDP1
TDP2
TDRD10
TDRD12
TDRD1
TDRD3
TDRD5
TDRD6
TDRD7
TDRD9
TDRG1
TDRKH
TEAD1
TEAD2
TEAD3
TEAD4
TECPR1
TECPR2
TECRL
TECR
TECTA
TECTB
TEC
TEDDM1
TEF
TEKT1
TEKT2
TEKT3
TEKT4
TEKT5
TEK
TELO2
TENC1
TEP1
TEPP
TERC
TERF1
TERF2IP
TERF2
TERT
TESC
TESK1
TESK2
TES
TET1
TET2
TET3
TEX101
TEX10
TEX11
TEX12
TEX13A
TEX13B
TEX14
TEX15
TEX19
TEX261
TEX264
TEX28
TEX2
TEX9
TFAM
TFAP2A
TFAP2B
TFAP2C
TFAP2D
TFAP2E
TFAP4
TFB1M
TFB2M
TFCP2L1
TFCP2
TFDP1
TFDP2
TFDP3
TFE3
TFEB
TFEC
TFF1
TFF2
TFF3
TFG
TFIP11
TFPI2
TFPI
TFPT
TFR2
TFRC
TF
TGDS
TGFA
TGFB1I1
TGFB1
TGFB2
TGFB3
TGFBI
TGFBR1
TGFBR2
TGFBR3
TGFBRAP1
TGIF1
TGIF2LX
TGIF2
TGM1
TGM2
TGM3
TGM4
TGM5
TGM6
TGM7
TGOLN2
TGS1
TG
TH1L
THADA
THAP10
THAP11
THAP1
THAP2
THAP3
THAP4
THAP5
THAP6
THAP7
THAP8
THAP9
THBD
THBS1
THBS2
THBS3
THBS4
THEG
THEM4
THEM5
THEMIS
THG1L
THNSL1
THNSL2
THOC1
THOC2
THOC3
THOC4
THOC5
THOC6
THOC7
THOP1
THPO
THRAP3
THRA
THRB
THRSP
THSD1
THSD4
THSD7A
THSD7B
THTPA
THUMPD1
THUMPD2
THUMPD3
THY1
THYN1
TH
TIA1
TIAF1
TIAL1
TIAM1
TIAM2
TICAM1
TICAM2
TIE1
TIFAB
TIFA
TIGD1
TIGD2
TIGD3
TIGD4
TIGD5
TIGD6
TIGD7
TIGIT
TIMD4
TIMELESS
TIMM10
TIMM13
TIMM16
TIMM17A
TIMM17B
TIMM22
TIMM44
TIMM50
TIMM8A
TIMM8B
TIMM9
TIMP1
TIMP2
TIMP3
TIMP4
TINAGL1
TINAG
TINF2
TIPARP
TIPIN
TIPRL
TIRAP
TJAP1
TJP1
TJP2
TJP3
TK1
TK2
TKTL1
TKTL2
TKT
TLCD1
TLE1
TLE2
TLE3
TLE4
TLE6
TLK1
TLK2
TLL1
TLL2
TLN1
TLN2
TLR10
TLR1
TLR2
TLR3
TLR4
TLR5
TLR6
TLR7
TLR8
TLR9
TLX1NB
TLX1
TLX2
TLX3
TM2D1
TM2D2
TM2D3
TM4SF18
TM4SF19
TM4SF1
TM4SF20
TM4SF4
TM4SF5
TM6SF1
TM6SF2
TM7SF2
TM7SF3
TM7SF4
TM9SF1
TM9SF2
TM9SF3
TM9SF4
TMBIM1
TMBIM4
TMBIM6
TMC1
TMC2
TMC3
TMC4
TMC5
TMC6
TMC7
TMC8
TMCC1
TMCC2
TMCC3
TMCO1
TMCO2
TMCO3
TMCO4
TMCO5A
TMCO6
TMCO7
TMED10
TMED1
TMED2
TMED3
TMED4
TMED5
TMED6
TMED7
TMED8
TMED9
TMEFF1
TMEFF2
TMEM100
TMEM101
TMEM102
TMEM104
TMEM105
TMEM106A
TMEM106B
TMEM106C
TMEM107
TMEM108
TMEM109
TMEM110
EMC3
TMEM114
TMEM115
TMEM116
TMEM117
TMEM119
TMEM11
TMEM120A
TMEM120B
TMEM121
TMEM123
TMEM125
TMEM126A
TMEM126B
TMEM127
TMEM128
TMEM129
TMEM130
TMEM131
TMEM132A
TMEM132B
TMEM132C
TMEM132D
TMEM132E
TMEM133
TMEM134
TMEM135
TMEM136
TMEM138
TMEM139
TMEM140
TMEM141
TMEM143
TMEM144
TMEM145
TMEM146
TMEM147
TMEM149
TMEM14A
TMEM14B
TMEM14C
TMEM150A
TMEM150B
TMEM150C
TMEM151A
TMEM151B
TMEM154
TMEM155
TMEM156
TMEM158
TMEM159
TMEM160
TMEM161A
TMEM161B
TMEM163
TMEM164
TMEM165
TMEM167A
TMEM167B
TMEM168
TMEM169
TMEM170A
TMEM170B
TMEM171
TMEM173
TMEM174
TMEM175
TMEM176A
TMEM176B
TMEM177
TMEM178
TMEM179B
TMEM179
TMEM17
TMEM180
TMEM181
TMEM182
TMEM183A
TMEM184A
TMEM184B
TMEM184C
TMEM185A
TMEM185B
TMEM186
TMEM187
TMEM188
TMEM189
TMEM18
TMEM190
TMEM191A
TMEM192
TMEM194A
TMEM195
TMEM196
TMEM198
TMEM199
TMEM19
TMEM200A
TMEM200B
TMEM200C
TMEM201
TMEM202
TMEM203
TMEM204
TMEM205
TMEM206
TMEM207
TMEM208
TMEM209
TMEM20
TMEM211
TMEM212
TMEM213
TMEM214
TMEM215
TMEM216
TMEM217
TMEM218
TMEM219
TMEM220
TMEM222
TMEM223
TMEM225
TMEM229A
TMEM229B
TMEM22
TMEM231
TMEM232
TMEM233
TMEM25
TMEM26
TMEM27
TMEM2
TMEM30A
TMEM30B
TMEM30C
TMEM31
TMEM33
TMEM35
TMEM37
TMEM38A
TMEM38B
TMEM39A
TMEM39B
TMEM40
TMEM41A
TMEM41B
TMEM42
TMEM43
TMEM44
TMEM45A
TMEM45B
TMEM47
TMEM48
TMEM49
TMEM50A
TMEM50B
TMEM51
TMEM52
TMEM53
TMEM54
TMEM55A
TMEM55B
TMEM56
TMEM57
TMEM59L
TMEM59
TMEM5
TMEM60
TMEM61
TMEM62
TMEM63A
TMEM63B
TMEM63C
TMEM64
TMEM65
TMEM66
TMEM67
TMEM68
TMEM69
TMEM70
TMEM71
TMEM72
TMEM74
TMEM79
TMEM80
TMEM81
TMEM82
TMEM84
TMEM85
TMEM86A
TMEM86B
TMEM87A
TMEM87B
TMEM88B
TMEM88
TMEM89
TMEM8A
TMEM8B
TMEM8C
TMEM90A
TMEM90B
TMEM91
TMEM92
TMEM93
TMEM95
TMEM97
TMEM98
TMEM99
TMEM9B
TMEM9
TMF1
TMIE
TMIGD1
TMIGD2
TMLHE
TMOD1
TMOD2
TMOD3
TMOD4
TMPO
TMPPE
TMPRSS11A
TMPRSS11BNL
TMPRSS11B
TMPRSS11D
TMPRSS11F
TMPRSS12
TMPRSS13
TMPRSS15
TMPRSS2
TMPRSS3
TMPRSS4
TMPRSS5
TMPRSS6
TMPRSS7
TMPRSS9
TMSB10
TMSB15A
TMSB15B
TMTC1
TMTC2
TMTC3
TMTC4
TMUB1
TMUB2
TMX1
TMX2
TMX3
TMX4
TNC
TNFAIP1
TNFAIP2
TNFAIP3
TNFAIP6
TNFAIP8L1
TNFAIP8L2
TNFAIP8L3
TNFAIP8
TNFRSF10A
TNFRSF10B
TNFRSF10C
TNFRSF10D
TNFRSF11A
TNFRSF11B
TNFRSF12A
TNFRSF13B
TNFRSF13C
TNFRSF14
TNFRSF17
TNFRSF18
TNFRSF19
TNFRSF1A
TNFRSF1B
TNFRSF21
TNFRSF25
TNFRSF4
TNFRSF6B
TNFRSF8
TNFRSF9
TNFSF10
TNFSF11
TNFSF12
TNFSF13B
TNFSF13
TNFSF14
TNFSF15
TNFSF18
TNFSF4
TNFSF8
TNFSF9
TNF
TNIK
TNIP1
TNIP2
TNIP3
TNK1
TNK2
TNKS1BP1
TNKS2
TNKS
TNMD
TNNC1
TNNC2
TNNI1
TNNI2
TNNI3K
TNNI3
TNNT1
TNNT2
TNNT3
TNN
TNP1
TNP2
TNPO1
TNPO2
TNPO3
TNRC18
TNRC6A
TNRC6B
TNRC6C
TNR
TNS1
TNS3
TNS4
TNXB
TOB1
TOB2
TOE1
TOLLIP
TOM1L1
TOM1L2
TOM1
TOMM20L
TOMM20
TOMM22
TOMM34
TOMM40L
TOMM40
TOMM5
TOMM6
TOMM70A
TOMM7
TOP1MT
TOP1
TOP2A
TOP2B
TOP3A
TOP3B
TOPBP1
TOPORS
TOR1AIP1
TOR1AIP2
TOR1A
TOR1B
TOR2A
TOR3A
TOX2
TOX3
TOX4
TOX
TP53AIP1
TP53BP1
TP53BP2
TP53I11
TP53I13
TP53I3
TP53INP1
TP53INP2
TP53RK
TP53TG1
TP53TG3B
TP53TG5
TP53
TP63
TP73
TPBG
TPCN1
TPCN2
TPD52L1
TPD52L2
TPD52L3
TPD52
TPH1
TPH2
TPI1
TPK1
TPM1
TPM2
TPM3
TPM4
TPMT
TPO
TPP1
TPP2
TPPP2
TPPP3
TPPP
TPRA1
TPRG1L
TPRG1
TPRKB
TPRN
TPRX1
TPRXL
TPR
TPSAB1
TPSB2
TPSD1
TPSG1
TPST1
TPST2
TPT1
TPTE2P1
TPTE2
TPTE
TPX2
TRA2A
TRA2B
TRABD
TRADD
TRAF1
TRAF2
TRAF3IP1
TRAF3IP2
TRAF3IP3
TRAF3
TRAF4
TRAF5
TRAF6
TRAF7
TRAFD1
TRAIP
TRAK1
TRAK2
TRAM1L1
TRAM1
TRAM2
TRANK1
TRAP1
TRAPPC10
TRAPPC1
TRAPPC2L
TRAPPC2
TRAPPC3
TRAPPC4
TRAPPC5
TRAPPC6A
TRAPPC6B
TRAPPC9
TRAT1
TRDMT1
TRDN
TREH
TREM1
TREM2
TREML1
TREML2
TREML4
TRERF1
TREX1
TREX2
TRHDE
TRHR
TRH
TRIAP1
TRIB1
TRIB2
TRIB3
TRIL
TRIM10
TRIM11
TRIM13
TRIM14
TRIM15
TRIM16L
TRIM16
TRIM17
TRIM21
TRIM22
TRIM23
TRIM24
TRIM25
TRIM26
TRIM27
TRIM28
TRIM29
TRIM2
TRIM31
TRIM32
TRIM33
TRIM34
TRIM35
TRIM36
TRIM37
TRIM38
TRIM39
TRIM3
TRIM40
TRIM41
TRIM42
TRIM43
TRIM44
TRIM45
TRIM46
TRIM47
TRIM48
TRIM49
TRIM4
TRIM50
TRIM52
TRIM54
TRIM55
TRIM56
TRIM58
TRIM59
TRIM5
TRIM60
TRIM61
TRIM62
TRIM63
TRIM65
TRIM66
TRIM67
TRIM68
TRIM69
TRIM6
TRIM71
TRIM72
TRIM74
TRIM77
TRIM7
TRIM8
TRIM9
TRIML1
TRIML2
TRIOBP
TRIO
TRIP10
TRIP11
TRIP12
TRIP13
TRIP4
TRIP6
TRIT1
TRMT112
TRMT11
TRMT12
TRMT1
TRMT2A
TRMT2B
TRMT5
TRMT61A
TRMT61B
TRMT6
TRMU
TRNAU1AP
TRNP1
TRNT1
TROAP
TROVE2
TRO
TRPA1
TRPC1
TRPC2
TRPC3
TRPC4AP
TRPC4
TRPC5
TRPC6
TRPC7
TRPM1
TRPM2
TRPM3
TRPM4
TRPM5
TRPM6
TRPM7
TRPM8
TRPS1
TRPT1
TRPV1
TRPV2
TRPV3
TRPV4
TRPV5
TRPV6
TRRAP
TRUB1
TRUB2
TRYX3
TSC1
TSC22D1
TSC22D2
TSC22D3
TSC22D4
TSC2
TSEN15
TSEN2
TSEN34
TSEN54
TSFM
TSG101
TSGA10IP
TSGA10
TSGA13
TSGA14
TSHB
TSHR
TSHZ1
TSHZ2
TSHZ3
TSIX
TSKS
TSKU
TSLP
TSNARE1
TSNAXIP1
TSNAX
TSN
TSPAN10
TSPAN11
TSPAN12
TSPAN13
TSPAN14
TSPAN15
TSPAN16
TSPAN17
TSPAN18
TSPAN19
TSPAN1
TSPAN2
TSPAN31
TSPAN32
TSPAN33
TSPAN3
TSPAN4
TSPAN5
TSPAN6
TSPAN7
TSPAN8
TSPAN9
TSPO2
TSPO
TSPYL1
TSPYL2
TSPYL4
TSPYL5
TSPYL6
TSR1
TSR2
TSSC1
TSSC4
TSSK1B
TSSK2
TSSK3
TSSK4
TSSK6
TSTA3
TSTD1
TSTD2
TST
TTBK1
TTBK2
TTC12
TTC13
TTC14
TTC15
TTC16
TTC17
TTC18
TTC19
TTC1
TTC21A
TTC21B
TTC22
TTC23L
TTC23
TTC24
TTC25
TTC26
TTC27
TTC28
TTC29
TTC30A
TTC30B
TTC31
TTC32
TTC33
TTC35
TTC36
TTC37
TTC38
TTC39A
TTC39B
TTC39C
TTC3
TTC4
TTC5
TTC7A
TTC7B
TTC8
TTC9B
TTC9C
TTC9
TTF1
TTF2
TTK
TTLL10
TTLL11
TTLL12
TTLL13
TTLL1
TTLL2
TTLL3
TTLL4
TTLL5
TTLL6
TTLL7
TTLL8
TTLL9
TTL
TTN
TTPAL
TTPA
TTR
TTYH1
TTYH2
TTYH3
TUBA1A
TUBA1B
TUBA1C
TUBA3C
TUBA3D
TUBA3E
TUBA4A
TUBA4B
TUBA8
TUBAL3
TUBB1
TUBB2A
TUBB2B
TUBB2C
TUBB3
TUBB4
TUBB6
TUBB8
TUBBP5
TUBB
TUBD1
TUBE1
TUBG1
TUBG2
TUBGCP2
TUBGCP3
TUBGCP4
TUBGCP5
TUBGCP6
TUB
TUFM
TUFT1
TUG1
TULP1
TULP2
TULP3
TULP4
TUSC1
TUSC2
TUSC3
TUSC5
TUT1
TWF1
TWF2
TWIST1
TWIST2
TWISTNB
TWSG1
TXK
TXLNA
TXLNB
TXLNG
TXN2
TXNDC11
TXNDC12
TXNDC15
TXNDC16
TXNDC17
TXNDC2
TXNDC3
TXNDC5
TXNDC6
TXNDC8
TXNDC9
TXNIP
TXNL1
TXNL4A
TXNL4B
TXNRD1
TXNRD2
TXNRD3
TXN
TYK2
TYMP
TYMS
TYRO3
TYROBP
TYRP1
TYR
TYSND1
TYW1B
TYW1
TYW3
T
U2AF1L4
U2AF1
U2AF2
UACA
UAP1L1
UAP1
UBA1
UBA2
UBA3
UBA52
UBA5
UBA6
UBA7
UBAC1
UBAC2
UBAP1
UBAP2L
UBAP2
UBASH3A
UBASH3B
UBB
UBC
UBD
UBE2A
UBE2B
UBE2CBP
UBE2C
UBE2D1
UBE2D2
UBE2D3
UBE2D4
UBE2DNL
UBE2E1
UBE2E2
UBE2E3
UBE2F
UBE2G1
UBE2G2
UBE2H
UBE2I
UBE2J1
UBE2J2
UBE2K
UBE2L3
UBE2L6
UBE2M
UBE2NL
UBE2N
UBE2O
UBE2Q1
UBE2Q2P1
UBE2Q2
UBE2QL1
UBE2R2
UBE2S
UBE2T
UBE2U
UBE2V1
UBE2V2
UBE2W
UBE2Z
UBE3A
UBE3B
UBE3C
UBE4A
UBE4B
UBFD1
UBIAD1
UBL3
UBL4A
UBL4B
UBL5
UBL7
UBLCP1
UBN1
UBN2
UBOX5
UBP1
UBQLN1
UBQLN2
UBQLN3
UBQLN4
UBQLNL
UBR1
UBR2
UBR3
UBR4
UBR5
UBR7
UBTD1
UBTD2
UBTF
UBXN10
UBXN11
UBXN1
UBXN2A
UBXN2B
UBXN4
UBXN6
UBXN7
UBXN8
UCA1
UCHL1
UCHL3
UCHL5
UCK1
UCK2
UCKL1
UCMA
UCN2
UCN3
UCN
UCP1
UCP2
UCP3
UEVLD
UFC1
UFD1L
UFM1
UFSP1
UFSP2
UGCG
UGDH
UGGT1
UGGT2
UGP2
UGT1A10
UGT1A1
UGT1A3
UGT1A4
UGT1A5
UGT1A6
UGT1A7
UGT1A8
UGT1A9
UGT2A1
UGT2A3
UGT2B10
UGT2B11
UGT2B15
UGT2B28
UGT2B4
UGT2B7
UGT3A1
UGT3A2
UGT8
UHMK1
UHRF1BP1L
UHRF1BP1
UHRF1
UHRF2
UIMC1
ULBP1
ULBP2
ULBP3
ULK1
ULK2
ULK3
ULK4
UMODL1
UMOD
UMPS
UNC119B
UNC119
UNC13A
UNC13B
UNC13C
UNC13D
UNC45A
UNC45B
UNC50
UNC5A
UNC5B
UNC5CL
UNC5C
UNC5D
UNC80
UNC93A
UNC93B1
UNCX
UNG
UNKL
UNK
UOX
UPB1
UPF0639
UPF1
UPF2
UPF3A
UPF3B
UPK1A
UPK1B
UPK2
UPK3A
UPK3BL
UPK3B
UPP1
UPP2
UPRT
UQCC
UQCR10
UQCR11
UQCRB
UQCRC1
UQCRC2
UQCRFS1
UQCRH
UQCRQ
URB1
URB2
URGCP
URM1
UROC1
UROD
UROS
USE1
USF1
USF2
USH1C
USH1G
USH2A
USHBP1
USMG5
USO1
USP10
USP11
USP12
USP13
USP14
USP15
USP16
USP17L2
USP18
USP19
USP1
USP20
USP21
USP22
USP24
USP25
USP26
USP27X
USP28
USP29
USP2
USP30
USP31
USP32
USP33
USP34
USP35
USP36
USP37
USP38
USP39
USP3
USP40
USP42
USP43
USP44
USP45
USP46
USP47
USP48
USP49
USP4
USP50
USP51
USP53
USP54
USP5
USP6NL
USP6
USP7
USP8
USP9X
USPL1
UST
UTF1
UTP11L
UTP14A
UTP14C
UTP15
UTP18
UTP20
UTP23
UTP3
UTP6
UTRN
UTS2D
UTS2R
UTS2
UVRAG
UXS1
UXT
VAC14
VAMP1
VAMP2
VAMP3
VAMP4
VAMP5
VAMP8
VANGL1
VANGL2
VAPA
VAPB
VARS2
VARS
VASH1
VASH2
VASN
VASP
VAT1L
VAT1
VAV1
VAV2
VAV3
VAX1
VAX2
VBP1
VCAM1
VCAN
VCL
VCPIP1
VCP
VCX2
VCX3A
VCX3B
VCX
VDAC1
VDAC2
VDAC3
VDR
VEGFA
VEGFB
VEGFC
VENTXP1
VENTX
VEPH1
VEZF1
VEZT
VGF
VGLL1
VGLL2
VGLL3
VGLL4
VHLL
VHL
VIL1
VILL
VIM
VIPAR
VIPR1
VIPR2
VIP
VIT
VKORC1L1
VKORC1
VLDLR
VMA21
VMAC
VMO1
VN1R1
VN1R2
VN1R4
VNN1
VNN2
VNN3
VOPP1
VPRBP
VPREB1
VPREB3
VPS11
VPS13A
VPS13B
VPS13C
VPS13D
VPS16
VPS18
CHMP3
VPS25
VPS26A
VPS26B
VPS28
VPS29
VPS33A
VPS33B
VPS35
VPS36
VPS37A
VPS37B
VPS37C
VPS37D
VPS39
VPS41
VPS45
VPS4A
VPS4B
VPS52
VPS53
VPS54
VPS72
VPS8
VRK1
VRK2
VRK3
VSIG10L
VSIG10
VSIG1
VSIG2
VSIG4
VSIG8
VSNL1
VSTM1
VSTM2A
VSTM2B
VSTM2L
VSX1
VSX2
VTA1
VTCN1
VTI1A
VTI1B
VTN
VWA1
VWA2
VWA3A
VWA3B
VWA5A
VWA5B1
VWA5B2
VWC2L
VWC2
VWCE
VWDE
VWF
WAC
WAPAL
WARS2
WARS
WASF1
WASF2
WASF3
WASH2P
WASH3P
WASH5P
WASL
WAS
WBP11P1
WBP11
WBP1
WBP2NL
WBP2
WBP4
WBP5
WBSCR16
WBSCR17
WBSCR22
WBSCR27
WBSCR28
WDFY1
WDFY2
WDFY3
WDFY4
WDHD1
WDR11
WDR12
WDR13
WDR16
WDR17
WDR18
WDR19
WDR1
WDR20
WDR24
WDR25
WDR26
WDR27
WDR31
WDR33
WDR34
WDR35
WDR36
WDR37
WDR38
WDR3
WDR41
WDR43
WDR44
WDR45L
WDR45
WDR46
WDR47
WDR48
WDR49
WDR4
WDR52
WDR53
WDR54
WDR55
WDR59
WDR5B
WDR5
WDR60
WDR61
WDR62
WDR63
WDR64
WDR65
WDR66
WDR67
WDR69
WDR6
WDR70
WDR72
WDR73
WDR74
WDR75
WDR76
WDR77
WDR78
WDR7
WDR81
WDR82
WDR83
WDR85
WDR86
WDR87
WDR88
WDR89
WDR8
WDR90
WDR91
WDR92
WDR93
WDSUB1
WDTC1
WDYHV1
WEE1
WEE2
WFDC10A
WFDC10B
WFDC11
WFDC12
WFDC13
WFDC1
WFDC2
WFDC3
WFDC5
WFDC6
WFDC8
WFDC9
WFIKKN1
WFIKKN2
WFS1
WHAMM
WHSC1L1
WHSC1
WHSC2
WIBG
WIF1
WIPF1
WIPF2
WIPF3
WIPI1
WIPI2
WISP1
WISP2
WISP3
WIZ
WLS
WNK1
WNK2
WNK3
WNK4
WNT10A
WNT10B
WNT11
WNT16
WNT1
WNT2B
WNT2
WNT3A
WNT3
WNT4
WNT5A
WNT5B
WNT6
WNT7A
WNT7B
WNT8A
WNT8B
WNT9A
WNT9B
WRAP53
WRB
WRNIP1
WRN
WSB1
WSB2
WSCD1
WSCD2
WT1
WTAP
WTIP
WWC1
WWC2
WWC3
WWOX
WWP1
WWP2
WWTR1
XAB2
XAF1
XAGE1D
XAGE2
XAGE3
XAGE5
XBP1
XCL1
XCL2
XCR1
XDH
XG
XIAP
XIRP1
XIRP2
XIST
XKR3
XKR4
XKR5
XKR6
XKR7
XKR8
XKR9
XKRX
XK
XPA
XPC
XPNPEP1
XPNPEP2
XPNPEP3
XPO1
XPO4
XPO5
XPO6
XPO7
XPOT
XPR1
XRCC1
XRCC2
XRCC3
XRCC4
XRCC5
XRCC6BP1
XRCC6
XRN1
XRN2
XRRA1
XYLB
XYLT1
XYLT2
YAF2
YAP1
YARS2
YARS
YBX1
YBX2
YDJC
YEATS2
YEATS4
YES1
YIF1A
YIF1B
YIPF1
YIPF2
YIPF3
YIPF4
YIPF5
YIPF6
YIPF7
YJEFN3
YKT6
YLPM1
YME1L1
YOD1
YPEL1
YPEL2
YPEL3
YPEL4
YPEL5
YRDC
YSK4
YTHDC1
YTHDC2
YTHDF1
YTHDF2
YTHDF3
YWHAB
YWHAE
YWHAG
YWHAH
YWHAQ
YWHAZ
YY1AP1
YY1
YY2
ZACN
ZADH2
ZAN
ZAP70
ZAR1L
ZAR1
ZBBX
ZBED2
ZBED3
ZBED4
ZBED5
ZBP1
ZBTB10
ZBTB11
ZBTB12
ZBTB16
ZBTB17
ZBTB1
ZBTB20
ZBTB22
ZBTB24
ZBTB25
ZBTB26
ZBTB2
ZBTB32
ZBTB33
ZBTB34
ZBTB37
ZBTB38
ZBTB39
ZBTB3
ZBTB40
ZBTB41
ZBTB42
ZBTB43
ZBTB44
ZBTB45
ZBTB46
ZBTB47
ZBTB48
ZBTB49
ZBTB4
ZBTB5
ZBTB6
ZBTB7A
ZBTB7B
ZBTB7C
ZBTB8A
ZBTB8B
ZBTB8OS
ZBTB9
ZC3H10
ZC3H11A
ZC3H12A
ZC3H12B
ZC3H12C
ZC3H12D
ZC3H13
ZC3H14
ZC3H15
ZC3H18
ZC3H3
ZC3H4
ZC3H6
ZC3H7A
ZC3H7B
ZC3H8
ZC3HAV1L
ZC3HAV1
ZC3HC1
ZC4H2
ZCCHC10
ZCCHC11
ZCCHC12
ZCCHC13
ZCCHC14
ZCCHC16
ZCCHC17
ZCCHC18
ZCCHC24
ZCCHC2
ZCCHC3
ZCCHC4
ZCCHC5
ZCCHC6
ZCCHC7
ZCCHC8
ZCCHC9
ZCRB1
ZCWPW1
ZCWPW2
ZDBF2
ZDHHC11
ZDHHC12
ZDHHC13
ZDHHC14
ZDHHC15
ZDHHC16
ZDHHC17
ZDHHC18
ZDHHC19
ZDHHC1
ZDHHC20
ZDHHC21
ZDHHC22
ZDHHC23
ZDHHC24
ZDHHC2
ZDHHC3
ZDHHC4
ZDHHC5
ZDHHC6
ZDHHC7
ZDHHC8P1
ZDHHC8
ZDHHC9
ZEB1
ZEB2
ZER1
ZFAND1
ZFAND2A
ZFAND2B
ZFAND3
ZFAND5
ZFAND6
ZFAT
ZFC3H1
ZFHX3
ZFHX4
ZFP106
ZFP112
ZFP14
ZFP161
ZFP1
ZFP28
ZFP2
ZFP30
ZFP36L1
ZFP36L2
ZFP36
ZFP37
ZFP3
ZFP41
ZFP42
ZFP57
ZFP62
ZFP64
ZFP82
ZFP90
ZFP91
ZFP92
ZFPL1
ZFPM1
ZFPM2
ZFR2
ZFR
ZFX
ZFYVE16
ZFYVE19
ZFYVE1
ZFYVE20
ZFYVE21
ZFYVE26
ZFYVE27
ZFYVE28
ZFYVE9
ZG16B
ZG16
ZGLP1
ZGPAT
ZHX1
ZHX2
ZHX3
ZIC1
ZIC2
ZIC3
ZIC4
ZIC5
ZIK1
ZIM2
ZIM3
ZKSCAN1
ZKSCAN2
ZKSCAN3
ZKSCAN4
ZKSCAN5
ZMAT1
ZMAT2
ZMAT3
ZMAT4
ZMAT5
ZMIZ1
ZMIZ2
ZMPSTE24
ZMYM1
ZMYM2
ZMYM3
ZMYM4
ZMYM5
ZMYM6
ZMYND10
ZMYND11
ZMYND12
ZMYND15
ZMYND17
ZMYND19
ZMYND8
ZNF100
ZNF101
ZNF107
ZNF10
ZNF114
ZNF117
ZNF121
ZNF124
ZNF12
ZNF131
ZNF132
ZNF133
ZNF134
ZNF135
ZNF136
ZNF138
ZNF140
ZNF141
ZNF142
ZNF143
ZNF146
ZNF148
ZNF14
ZNF154
ZNF155
ZNF157
ZNF160
ZNF165
ZNF167
ZNF169
ZNF16
ZNF174
ZNF175
ZNF177
ZNF17
ZNF180
ZNF181
ZNF182
ZNF184
ZNF185
ZNF189
ZNF18
ZNF192
ZNF193
ZNF195
ZNF197
ZNF19
ZNF200
ZNF202
ZNF205
ZNF207
ZNF208
ZNF20
ZNF211
ZNF212
ZNF213
ZNF214
ZNF215
ZNF217
ZNF219
ZNF221
ZNF222
ZNF223
ZNF224
ZNF225
ZNF226
ZNF227
ZNF229
ZNF22
ZNF230
ZNF232
ZNF233
ZNF234
ZNF235
ZNF236
ZNF238
ZNF239
ZNF23
ZNF248
ZNF24
ZNF250
ZNF251
ZNF252P
ZNF253
ZNF254
ZNF256
ZNF257
ZNF25
ZNF260
ZNF263
ZNF264
ZNF266
ZNF267
ZNF268
ZNF26
ZNF271
ZNF273
ZNF274
ZNF275
ZNF276
ZNF277
ZNF280A
ZNF280B
ZNF280C
ZNF280D
ZNF281
ZNF282
ZNF283
ZNF284
ZNF285
ZNF286A
ZNF286B
ZNF287
ZNF28
ZNF292
ZNF295
ZNF296
ZNF2
ZNF300
ZNF302
ZNF304
ZNF30
ZNF311
ZNF317
ZNF318
ZNF319
ZNF320
ZNF321P
ZNF322
ZNF323
ZNF324B
ZNF324
ZNF326
ZNF329
ZNF32
ZNF330
ZNF331
ZNF333
ZNF334
ZNF335
ZNF337
ZNF33A
ZNF33B
ZNF341
ZNF343
ZNF345
ZNF346
ZNF347
ZNF34
ZNF350
ZNF354A
ZNF354B
ZNF354C
ZNF358
ZNF35
ZNF362
ZNF365
ZNF366
ZNF367
ZNF37A
ZNF37BP
ZNF382
ZNF383
ZNF384
ZNF385A
ZNF385B
ZNF385D
ZNF192P1
ZNF391
ZNF394
ZNF395
ZNF396
ZNF397OS
ZNF397
ZNF398
ZNF3
ZNF404
ZNF407
ZNF408
ZNF410
ZNF414
ZNF415
ZNF416
ZNF417
ZNF418
ZNF419
ZNF41
ZNF420
ZNF423
ZNF425
ZNF426
ZNF428
ZNF429
ZNF430
ZNF431
ZNF432
ZNF433
ZNF434
ZNF436
ZNF438
ZNF439
ZNF43
ZNF440
ZNF441
ZNF442
ZNF443
ZNF444
ZNF445
ZNF446
ZNF449
ZNF44
ZNF451
ZNF454
ZNF45
ZNF460
ZNF461
ZNF462
ZNF467
ZNF468
ZNF469
ZNF470
ZNF471
ZNF473
ZNF474
ZNF479
ZNF480
ZNF483
ZNF484
ZNF485
ZNF486
ZNF487
ZNF488
ZNF48
ZNF490
ZNF491
ZNF492
ZNF493
ZNF496
ZNF497
ZNF498
ZNF500
ZNF501
ZNF502
ZNF503
ZNF506
ZNF507
ZNF510
ZNF511
ZNF512B
ZNF512
ZNF513
ZNF514
ZNF516
ZNF517
ZNF518A
ZNF518B
ZNF519
ZNF521
ZNF524
ZNF525
ZNF526
ZNF527
ZNF528
ZNF529
ZNF530
ZNF532
ZNF534
ZNF536
ZNF540
ZNF541
ZNF542
ZNF543
ZNF544
ZNF546
ZNF547
ZNF548
ZNF549
ZNF550
ZNF551
ZNF552
ZNF554
ZNF555
ZNF556
ZNF557
ZNF558
ZNF559
ZNF560
ZNF561
ZNF562
ZNF563
ZNF564
ZNF565
ZNF566
ZNF567
ZNF568
ZNF569
ZNF570
ZNF571
ZNF572
ZNF573
ZNF574
ZNF575
ZNF576
ZNF577
ZNF578
ZNF579
ZNF57
ZNF580
ZNF581
ZNF582
ZNF583
ZNF584
ZNF585A
ZNF585B
ZNF586
ZNF587
ZNF589
ZNF592
ZNF593
ZNF594
ZNF595
ZNF596
ZNF597
ZNF598
ZNF599
ZNF600
ZNF605
ZNF606
ZNF607
ZNF608
ZNF609
ZNF610
ZNF611
ZNF613
ZNF614
ZNF615
ZNF616
ZNF618
ZNF619
ZNF620
ZNF621
ZNF622
ZNF623
ZNF624
ZNF625
ZNF626
ZNF627
ZNF628
ZNF629
ZNF630
ZNF638
ZNF639
ZNF641
ZNF642
ZNF643
ZNF644
ZNF645
ZNF646
ZNF648
ZNF649
ZNF652
ZNF653
ZNF654
ZNF655
ZNF658
ZNF660
ZNF662
ZNF664
ZNF665
ZNF667
ZNF668
ZNF669
ZNF670
ZNF671
ZNF672
ZNF673
ZNF674
ZNF675
ZNF676
ZNF677
ZNF678
ZNF679
ZNF680
ZNF681
ZNF682
ZNF683
ZNF684
ZNF687
ZNF688
ZNF689
ZNF691
ZNF692
ZNF695
ZNF696
ZNF697
ZNF699
ZNF69
ZNF700
ZNF701
ZNF702P
ZNF703
ZNF704
ZNF705A
ZNF705D
ZNF706
ZNF707
ZNF708
ZNF709
ZNF70
ZNF710
ZNF711
ZNF713
ZNF714
ZNF716
ZNF717
ZNF718
ZNF71
ZNF720
ZNF721
ZNF727
ZNF732
ZNF737
ZNF738
ZNF740
ZNF746
ZNF747
ZNF749
ZNF74
ZNF750
ZNF75A
ZNF75D
ZNF761
ZNF763
ZNF764
ZNF765
ZNF766
ZNF767
ZNF768
ZNF76
ZNF770
ZNF771
ZNF772
ZNF773
ZNF774
ZNF775
ZNF776
ZNF777
ZNF778
ZNF77
ZNF780A
ZNF780B
ZNF781
ZNF782
ZNF784
ZNF785
ZNF786
ZNF787
ZNF788
ZNF789
ZNF790
ZNF791
ZNF792
ZNF793
ZNF799
ZNF79
ZNF7
ZNF800
ZNF804A
ZNF804B
ZNF805
ZNF808
ZNF80
ZNF813
ZNF814
ZNF816A
ZNF81
ZNF821
ZNF823
ZNF827
ZNF828
ZNF829
ZNF830
ZNF831
ZNF835
ZNF836
ZNF837
ZNF839
ZNF83
ZNF841
ZNF843
ZNF844
ZNF845
ZNF846
ZNF84
ZNF853
ZNF85
ZNF860
ZNF862
ZNF876P
ZNF878
ZNF879
ZNF880
ZNF883
ZNF8
ZNF90
ZNF91
ZNF92
ZNF93
ZNF98
ZNF99
ZNFX1
ZNHIT1
ZNHIT2
ZNHIT3
ZNHIT6
ZNRD1
ZNRF1
ZNRF2
ZNRF3
ZNRF4
ZP1
ZP2
ZP3
ZP4
ZPBP2
ZPBP
ZPLD1
ZRANB1
ZRANB2
ZRANB3
ZRSR2
ZSCAN10
ZSCAN12P1
ZSCAN12
ZSCAN16
ZSCAN18
ZSCAN1
ZSCAN20
ZSCAN21
ZSCAN22
ZSCAN23
ZSCAN29
ZSCAN2
ZSCAN4
ZSCAN5A
ZSCAN5B
ZSWIM1
ZSWIM2
ZSWIM3
ZSWIM4
ZSWIM5
ZSWIM6
ZSWIM7
ZUFSP
ZW10
ZWILCH
ZWINT
ZXDA
ZXDB
ZXDC
ZYG11A
ZYG11B
ZYX
ZZEF1
ZZZ3
TPTEP1
PD1/PDL1
